# Combination of ALK2 and cholesterol targeting agents exploits linked genetic and metabolic dependencies in diffuse midline glioma

**DOI:** 10.64898/2026.09.23.753440

**Authors:** Rebecca Rogers, Alan Mackay, Yura Grabovska, Diana Carvalho, Claire Dobinson, Anna Burford, Valeria Molinari, Rita Pereira, Laura Bevington, Ruth Ruddle, Josephine Nkrumah, Haider Tari, Jiin Song, Drenusha Sejdiu, Nicole Chew, Vanessa Tsui, Claire Sun, Giulia Pericoli, Oren Becher, Maria Vinci, Jerome Fortin, Ron Firestein, Peter Sampson, Chris Jones

**Affiliations:** Centre for Children and Young People’s Cancer, Division of Cancer Biology, Institute of Cancer Research, London UK; Centre for Cancer Research, Hudson Institute of Medical Research, Monash University, Clayton, VIC 3168, Australia; Department of Molecular and Translational Science, Faculty of Medicine, Nursing and Health Sciences, Monash University, Clayton, VIC 3168, Australia; Research Area of Onco-haematology and Pharmaceutical GMP Facility, Bambino Gesù Children’s Hospital-IRCCS, Rome, Italy; Department of Pediatrics, Division of Pediatric Hematology-Oncology, the Mount Sinai Hospital Kravis Children’s hospital, New York, NY, USA; Department of Neurology and Neurosurgery, Montreal Neurological Institute-Hospital, McGill University, Montreal, Canada; Agora Open Science Trust, Toronto, Canada. M4K Pharma, Toronto, Canada

## Abstract

Diffuse midline glioma is an epigenetically driven disease defined by alterations targeting the histone post-translational modification H3K27me3 resulting in epigenetic rewiring and imposing unique metabolic dependencies. *ACVR1*-mutations arise in ∼25% of DMG H3K27-altered patients and impart a selective dependency on the kinase it encodes (ALK2), however ALK2 inhibitors show modest single-agent efficacy *in vivo.* In an attempt to better understand the cellular consequences of ALK2 inhibition to identify mechanistically-driven drug combinations, integrated multi-omics analysis was performed and revealed a novel role for ALK2 in cholesterol homeostasis while CRISPR and high-throughput drug screens identified hits targeting cholesterol metabolism as sensitisers to ALK2i. *In vivo* assessment of ALK2i plus clinically well-tolerated statins revealed a significant increase in the median survival compared to vehicle. Forced differentiation of DMG cells from an oligodendrocyte precursor-like to an astrocyte-like cell-state and led to a significant decrease in ALK2i sensitivity and synergy with statins, which was phenocopied when DMG cells were co-cultured with normal astrocytes. We identify a previously unappreciated role for ALK2 signalling in cholesterol homeostasis, showing cell-state dependency, and identify a rational combinatorial strategy for clinical translation.

**Significance:** Multi-omic characterisation of ALK2i response in *ACVR1*-mutant patient derived models of diffuse midline glioma reveals a linked metabolic and genetic dependency which can be exploited therapeutically by combining ALK2 inhibitors with clinically well-tolerated statins.

**Graphical abstract:** 

## SupplementaryTable_3 for "Combination of ALK2 and cholesterol targeting agents exploits linked genetic and metabolic dependencies in diffuse midline glioma"

### Sheet: Supplementary Table 3
Supplementary Table 3. Overlap of top 500 hits from each CRISPR screen.
	SU.DIPG.IV.M4K2009	SU.DIPG.IV.LDN193189	SU.DIPG.IV.TP0184	SU.DIPG.36.TP0184	HSJD.DIPG007.M4K2163	SU.DIPG.21.M4K2163	SU.DIPG.36.M4K2163	Total
DHCR24	1	1	0	0	0	0	0	2
JTB	1	0	0	0	0	0	0	1
EBP	1	0	0	0	1	1	1	4
C14orf1	1	0	0	0	0	0	0	1
PGRMC1	1	0	0	0	0	0	1	2
PITPNB	1	0	0	0	0	0	0	1
SGMS1	1	1	0	0	1	1	1	5
PPCDC	1	1	0	0	1	0	0	3
PDXK	1	0	0	0	0	1	0	2
ALAS1	1	1	0	0	1	1	1	5
SPPL3	1	0	0	0	0	0	0	1
UBE2D3	1	0	0	0	0	0	0	1
PFAS	1	1	0	0	1	0	0	3
HIST1H3B	1	0	0	0	0	0	0	1
ALAD	1	0	0	0	0	0	1	2
TADA1	1	0	0	0	0	0	0	1
CYP51A1	1	0	0	0	0	1	1	3
RAB14	1	0	0	0	0	0	0	1
FLAD1	1	0	0	0	0	0	0	1
KRT13	1	0	0	0	0	0	0	1
FPGS	1	0	0	0	0	0	0	1
DNAJC13	1	1	0	0	0	0	0	2
A4GALT	1	0	0	0	0	0	0	1
MTHFD1	1	1	0	0	1	0	1	4
NAMPT	1	0	0	0	0	0	1	2
TRPS1	1	0	0	0	0	0	0	1
NMNAT1	1	0	0	0	0	0	0	1
SDHD	1	0	0	0	0	0	1	2
MLLT1	1	0	0	0	0	0	0	1
MYO10	1	0	0	0	0	0	0	1
POR	1	0	0	0	0	0	1	2
GATAD2B	1	0	0	0	0	0	0	1
LACRT	1	0	0	0	0	0	0	1
AMFR	1	0	0	0	0	0	0	1
NBEAL1	1	0	0	0	0	0	0	1
LIPT2	1	0	0	0	0	0	0	1
TADA2B	1	0	0	0	0	0	0	1
C17orf105	1	0	0	0	0	0	0	1
UIMC1	1	0	0	0	0	0	0	1
IFT43	1	0	0	0	0	0	0	1
ERLIN1	1	0	0	0	0	0	0	1
C10orf76	1	1	0	0	0	0	0	2
OXR1	1	0	0	0	0	0	0	1
TMEM183A	1	1	0	0	0	0	0	2
SAFB	1	0	0	0	0	0	0	1
RAB4B	1	0	0	0	0	0	0	1
TAF5L	1	0	0	0	0	0	0	1
SDHAF2	1	0	0	0	0	0	0	1
SERF2	1	1	0	0	0	0	0	2
CYB5R3	1	1	0	0	0	0	0	2
ANXA10	1	0	0	0	0	0	0	1
ATP6V1G1	1	0	0	0	0	0	0	1
ANKRD52	1	0	0	0	0	0	0	1
ZNF497	1	0	0	0	0	0	0	1
TNFSF4	1	0	0	0	0	0	0	1
AHCY	1	0	0	0	0	1	0	2
TRAPPC9	1	0	0	0	0	0	0	1
ATP6V1H	1	1	0	0	0	0	0	2
LINGO4	1	0	0	0	0	0	0	1
FOXRED2	1	0	0	0	0	0	0	1
DHCR7	1	0	0	0	0	1	0	2
KIAA1211	1	0	0	0	0	0	0	1
FLVCR1	1	0	0	0	0	0	0	1
MIF	1	0	0	0	0	0	0	1
SNAPIN	1	0	0	0	0	0	0	1
HSPA4	1	0	0	0	0	0	0	1
RGP1	1	1	0	0	0	0	0	2
COL12A1	1	0	0	1	0	0	0	2
HP1BP3	1	0	1	0	0	0	1	3
LGI2	1	0	0	0	0	0	0	1
LPCAT1	1	0	0	0	0	0	0	1
MFNG	1	0	0	0	0	0	0	1
IRF2BP2	1	0	0	0	0	0	0	1
TMEM31	1	0	1	0	0	0	0	2
KRT12	1	0	0	0	0	0	0	1
IFT88	1	0	0	0	0	0	0	1
EYA2	1	0	0	0	0	0	0	1
ACTR3	1	1	0	1	0	0	0	3
KIAA0355	1	0	0	0	0	0	0	1
DPT	1	0	0	0	0	0	0	1
CDC42BPA	1	0	0	0	0	0	1	2
CRYBB2	1	0	0	0	0	0	0	1
PAPD7	1	0	1	0	0	0	0	2
CDK2AP2	1	0	0	0	0	0	0	1
OR2T11	1	0	0	0	0	0	0	1
TBX1	1	0	0	0	0	0	0	1
PBX2	1	0	0	0	0	0	0	1
DIRC1	1	1	0	0	0	0	0	2
EFNA1	1	0	0	0	0	0	0	1
HLA-G	1	0	0	0	0	0	0	1
PLN	1	0	0	0	0	0	0	1
ITPK1	1	0	0	0	0	0	0	1
STX4	1	0	0	0	0	0	0	1
CRKL	1	0	0	1	0	0	0	2
KAT6A	1	0	0	0	0	0	0	1
STAT3	1	1	0	0	0	1	0	3
LBR	1	0	0	0	0	0	0	1
ATP6V0D1	1	0	0	1	0	0	0	2
SLC30A1	1	0	1	0	0	0	0	2
LCT	1	0	0	0	0	0	0	1
PGLYRP3	1	0	0	0	0	0	0	1
MCCD1	1	0	0	0	0	0	0	1
UPK3A	1	0	0	0	0	0	0	1
DERL2	1	0	0	0	0	0	0	1
SLC7A5	1	0	0	0	0	0	0	1
PIGC	1	1	1	0	0	0	0	3
TRAM2	1	0	0	0	0	0	0	1
RAB26	1	0	0	0	0	0	0	1
PTBP3	1	0	0	0	0	0	0	1
MAPK15	1	0	0	0	0	0	0	1
RAB6A	1	0	0	0	0	0	0	1
SDHC	1	0	0	0	0	1	0	2
RAB3GAP2	1	0	0	0	0	0	0	1
ZDHHC6	1	0	0	0	0	0	0	1
CRCT1	1	0	0	0	0	0	0	1
WFDC10A	1	1	0	0	0	0	0	2
GPR107	1	0	0	0	0	0	0	1
SDR16C5	1	0	0	0	0	0	0	1
SPIN3	1	0	0	0	0	0	0	1
NR2F2	1	1	0	0	1	0	1	4
ZMIZ1	1	0	0	0	0	0	0	1
GMEB2	1	0	1	0	0	0	0	2
MVK	1	1	0	1	0	0	0	3
ZNF772	1	0	0	0	0	0	0	1
MB21D1	1	0	1	0	0	0	0	2
CHD7	1	0	0	0	0	0	0	1
MAB21L2	1	0	0	0	0	0	0	1
C19orf81	1	0	0	1	0	0	0	2
NABP1	1	0	0	0	0	0	0	1
NEU3	1	0	0	0	1	0	0	2
FGF19	1	0	0	0	0	0	0	1
SUSD4	1	0	0	0	0	0	0	1
TGDS	1	0	0	0	0	0	0	1
LOR	1	0	0	0	0	0	0	1
CD2AP	1	0	0	0	0	0	0	1
ZCCHC4	1	0	0	0	0	0	0	1
CSMD1	1	1	0	0	0	0	0	2
GRK1	1	0	0	0	0	0	0	1
REXO2	1	0	0	0	0	0	0	1
DDX25	1	0	0	0	0	0	0	1
FAM171A1	1	0	0	0	0	0	0	1
ANXA5	1	0	0	0	0	0	0	1
TMTC1	1	0	0	0	0	0	0	1
HILPDA	1	0	0	0	0	0	0	1
CNBD1	1	0	0	0	0	0	0	1
FAM71E1	1	0	0	0	0	0	0	1
ARSA	1	0	0	0	0	0	0	1
TUBA3E	1	0	0	0	0	0	0	1
CCNT1	1	0	0	0	0	0	0	1
GSK3A	1	0	0	0	0	0	0	1
NTN3	1	0	0	0	0	0	0	1
PIGY	1	0	0	0	0	0	0	1
C1QTNF2	1	0	0	0	0	0	0	1
NCAPG2	1	0	0	0	0	0	0	1
RNF138	1	0	0	0	0	0	0	1
SEMA6C	1	0	0	0	0	0	0	1
PDGFRA	1	0	0	0	1	1	0	3
SNAP23	1	0	0	0	0	0	0	1
KCNQ5	1	0	0	0	0	0	0	1
SGK110	1	0	0	0	0	0	0	1
SULT2A1	1	0	0	0	0	0	0	1
SOX12	1	0	0	0	0	0	0	1
NSDHL	1	0	0	0	1	0	1	3
ART3	1	0	0	0	0	0	0	1
CAPNS1	1	0	0	0	0	0	0	1
MTMR9	1	0	0	0	0	0	0	1
PPP1R16B	1	0	0	0	0	0	0	1
NFIL3	1	0	0	0	0	0	0	1
PITPNC1	1	0	0	0	0	0	0	1
CAPN8	1	0	0	0	0	0	0	1
SUV420H2	1	0	0	0	0	0	0	1
ZNF79	1	0	0	0	0	0	0	1
FUNDC1	1	0	0	1	0	0	0	2
TRIM39	1	0	0	0	0	0	0	1
TFF1	1	0	0	0	0	0	0	1
ATOX1	1	0	0	0	0	0	0	1
FCER1G	1	0	0	0	0	0	0	1
C1orf74	1	0	0	0	0	0	0	1
RAB1A	1	0	0	0	0	0	0	1
CA8	1	0	0	0	0	0	0	1
NDUFS8	1	0	0	0	0	0	0	1
USP49	1	0	0	0	0	0	0	1
ACOT7	1	1	0	0	0	0	0	2
SHANK1	1	0	0	0	0	0	0	1
SLC5A3	1	0	0	0	0	0	0	1
RAB11FIP3	1	0	0	0	0	0	0	1
TBK1	1	0	0	0	0	0	0	1
NELL1	1	0	0	0	0	0	0	1
CNKSR1	1	0	0	0	0	0	0	1
HLA-DOA	1	1	0	0	0	0	0	2
UBE2A	1	1	0	1	0	0	0	3
ELF2	1	0	0	0	0	0	0	1
TMEM79	1	0	0	0	0	0	0	1
CCDC6	1	0	0	0	0	0	0	1
FLG2	1	0	0	0	0	0	0	1
KIAA1432	1	0	0	0	0	0	0	1
HMGXB4	1	0	0	0	0	0	0	1
COL6A3	1	0	0	0	0	0	0	1
ASPM	1	0	0	0	0	0	0	1
FMNL2	1	0	0	0	0	0	0	1
ANKRD2	1	0	0	0	0	0	0	1
RLN2	1	1	0	0	0	0	0	2
DIRAS3	1	0	0	0	0	0	0	1
SYCN	1	0	0	0	0	0	0	1
PARVB	1	0	0	0	0	0	0	1
TMEM86B	1	0	0	0	0	0	0	1
SEC24A	1	0	0	0	0	0	0	1
SATB2	1	0	0	0	0	0	0	1
ADPGK	1	0	0	0	0	0	0	1
USP43	1	0	0	0	0	0	0	1
CDC25C	1	0	0	0	0	0	0	1
UEVLD	1	0	0	0	0	0	0	1
RIPK1	1	0	0	0	0	0	0	1
PSMD9	1	0	0	1	0	0	0	2
RFK	1	0	0	0	0	0	0	1
SECISBP2L	1	0	0	0	0	0	0	1
CELF6	1	0	0	0	0	0	0	1
XCL1	1	0	0	0	0	0	0	1
PSRC1	1	0	0	0	0	0	0	1
HNRNPH2	1	0	0	0	0	0	0	1
SH3BP2	1	0	0	0	0	0	0	1
C1QL3	1	0	0	0	0	0	0	1
TRMU	1	0	0	0	0	0	0	1
ZNF462	1	0	0	0	0	0	0	1
SLC45A2	1	0	0	0	0	0	0	1
MYL4	1	0	0	0	0	0	0	1
SLC25A44	1	0	1	0	0	0	0	2
SORBS3	1	0	0	0	0	0	0	1
NONO	1	0	0	0	0	0	0	1
ECHS1	1	1	0	0	0	0	0	2
C1orf112	1	0	0	0	0	0	0	1
TGFBR1	1	0	0	0	0	0	0	1
OR5B17	1	0	0	0	0	0	0	1
CECR1	1	0	0	0	0	0	0	1
C4orf22	1	0	0	0	0	0	0	1
THSD4	1	0	0	0	0	0	0	1
SLMAP	1	0	0	0	0	0	0	1
AP3D1	1	0	1	0	0	0	0	2
RNF126	1	0	0	0	0	0	0	1
CNTN2	1	0	0	0	0	0	0	1
MIA3	1	0	0	0	0	0	0	1
SLC16A5	1	0	0	0	0	1	0	2
VPS8	1	0	0	0	0	0	0	1
STK11IP	1	0	0	0	0	0	0	1
PEX3	1	0	0	0	0	0	0	1
SEZ6L	1	0	0	0	0	0	0	1
AKR1E2	1	0	0	0	0	0	0	1
HIST2H2BE	1	0	0	0	0	0	0	1
ENPP4	1	0	0	0	0	0	1	2
NNAT	1	1	0	0	0	0	0	2
PRRT1	1	0	0	0	0	0	0	1
NOTO	1	0	0	0	0	0	0	1
SLC25A15	1	0	0	0	0	0	0	1
MTO1	1	0	0	0	0	0	0	1
DGKQ	1	0	0	0	0	0	0	1
ZNF587	1	0	0	0	0	0	0	1
VANGL2	1	0	0	0	0	0	0	1
PRKAG1	1	0	0	0	0	0	0	1
KLK14	1	1	0	0	0	0	0	2
KLHL15	1	0	0	1	0	0	0	2
SLC1A5	1	0	0	0	0	1	1	3
MX1	1	0	0	0	0	0	0	1
IL13RA2	1	0	0	0	0	0	1	2
NUFIP2	1	1	0	0	0	0	0	2
NUDT16	1	0	0	0	0	0	0	1
EIF4EBP1	1	0	0	0	0	0	0	1
LRP11	1	0	0	0	0	0	0	1
BNIP1	1	0	0	0	0	0	0	1
ATP1B1	1	0	0	0	0	0	0	1
C2CD4D	1	0	0	0	0	0	0	1
RPS6KL1	1	0	0	0	0	0	0	1
MAGEA9	1	0	0	0	0	0	0	1
PPCS	1	0	0	0	0	0	0	1
LOXL2	1	0	0	0	0	0	0	1
PPAT	1	0	0	0	0	0	0	1
B3GALT2	1	0	0	0	0	0	0	1
TBC1D23	1	0	0	0	0	0	0	1
GIT1	1	0	0	0	0	0	0	1
RIMBP3	1	0	0	0	0	0	0	1
SLC38A2	1	0	0	0	0	0	0	1
IL17F	1	0	0	0	0	0	0	1
LY6D	1	0	0	0	0	0	0	1
NKTR	1	0	1	0	0	0	0	2
ENOPH1	1	0	0	0	0	0	0	1
MGAT1	1	0	0	0	0	0	0	1
YY1AP1	1	0	0	0	0	0	0	1
ZKSCAN4	1	0	0	0	0	0	0	1
CD53	1	0	0	0	0	0	0	1
CCDC65	1	0	0	0	0	0	0	1
IGF2BP2	1	0	0	1	0	0	0	2
NDUFB8	1	0	0	0	0	0	1	2
LILRB3	1	0	0	0	0	0	0	1
USP32	1	0	0	0	0	0	0	1
ZNF630	1	0	0	1	0	0	0	2
PTAR1	1	0	0	0	0	0	0	1
PIP5K1A	1	0	0	0	0	0	0	1
FABP7	1	0	0	0	0	0	0	1
PKN1	1	0	0	0	0	0	0	1
SPOPL	1	1	0	0	0	0	0	2
CHCHD7	1	0	0	0	0	0	0	1
FANCA	1	0	0	0	0	0	0	1
CCM2L	1	0	0	0	0	0	0	1
SH2D1B	1	0	0	0	0	0	0	1
NEFH	1	0	0	0	0	0	0	1
BCAP31	1	0	0	0	0	0	0	1
C6orf25	1	0	0	0	0	0	0	1
KIAA0368	1	0	0	0	0	0	0	1
MFSD3	1	0	0	0	0	0	0	1
COX7A2L	1	0	0	0	0	0	0	1
CMTM8	1	0	0	0	0	0	0	1
TNFAIP8L2	1	0	0	0	0	0	0	1
TMTC3	1	0	0	0	0	0	0	1
MDH2	1	0	0	0	1	0	0	2
EPB41	1	0	0	0	0	0	0	1
CLEC1B	1	0	0	0	0	0	0	1
ARPC3	1	1	0	0	0	0	0	2
KLHL12	1	1	0	0	0	0	0	2
ARPC5	1	0	0	0	0	0	0	1
TM9SF2	1	0	0	0	0	0	0	1
ANP32B	1	0	0	0	0	0	0	1
ZNF366	1	0	0	0	0	0	0	1
ARHGEF4	1	0	0	0	0	0	0	1
SPIDR	1	0	0	0	0	0	0	1
SCN1B	1	0	0	0	0	0	0	1
ICOS	1	0	0	0	0	0	0	1
FAM46C	1	0	1	1	0	0	0	3
HINT1	1	0	0	0	0	0	0	1
C15orf57	1	0	0	0	0	0	0	1
LSP1	1	1	0	0	0	0	0	2
GPR19	1	0	0	0	0	0	0	1
CTDNEP1	1	0	0	0	0	0	0	1
TRIM23	1	0	0	0	0	0	0	1
PELI3	1	0	0	0	0	0	0	1
ATXN7L3	1	0	1	0	0	0	0	2
NTF4	1	0	0	0	0	0	0	1
N4BP2L1	1	1	0	0	0	0	0	2
LIAS	1	0	1	0	1	1	1	5
FLVCR2	1	0	0	0	0	0	0	1
PDHX	1	0	1	0	0	0	0	2
CHAF1A	1	0	0	0	0	0	0	1
C1QTNF9B	1	0	0	0	0	0	0	1
APOH	1	0	1	0	1	0	0	3
MSMO1	1	0	0	0	0	0	0	1
IFT52	1	1	0	0	0	0	0	2
CSTF2	1	0	0	0	0	0	0	1
ERLIN2	1	0	0	0	0	0	0	1
AHNAK	1	0	0	0	0	0	0	1
CAPS	1	0	0	0	0	0	1	2
UBE2E2	1	0	0	0	0	0	0	1
TEDDM1	1	0	0	0	0	0	0	1
B3GNT3	1	0	0	0	0	0	0	1
DHODH	1	0	0	0	1	1	1	4
GPD2	1	0	0	0	0	0	0	1
RASSF6	1	0	0	0	0	0	0	1
ALOX5	1	0	0	0	0	0	0	1
BCL11B	1	0	0	0	0	0	0	1
TMPRSS7	1	0	0	0	0	0	0	1
IBA57	1	0	0	0	0	0	0	1
TANGO2	1	1	0	0	0	0	0	2
LRRC28	1	0	0	0	0	0	0	1
RABEP1	1	0	0	0	0	0	0	1
TMOD4	1	0	0	0	0	0	0	1
USF1	1	0	0	0	0	0	0	1
TXNDC15	1	0	0	0	0	0	0	1
KRTAP8-1	1	0	0	0	0	0	0	1
CIDEC	1	0	0	0	0	0	0	1
KLHL20	1	0	0	0	0	0	0	1
MPV17L2	1	0	0	0	0	0	0	1
DGAT2	1	0	0	0	0	0	0	1
SLFN12	1	0	0	0	0	0	0	1
KIAA0430	1	0	0	0	0	0	0	1
THEM5	1	0	0	0	0	0	0	1
POU4F1	1	0	0	0	0	0	0	1
GRIPAP1	1	0	0	0	0	0	0	1
AHDC1	1	1	0	0	0	0	0	2
C14orf28	1	0	0	0	0	0	0	1
MPZ	1	0	0	0	0	0	0	1
SIPA1L3	1	1	0	0	0	0	0	2
FAM194B	1	0	0	0	0	0	0	1
BLCAP	1	0	0	0	0	0	0	1
ATP1B3	1	0	0	0	0	0	0	1
ICMT	1	0	1	0	0	1	0	3
ZFP90	1	1	0	0	0	0	0	2
RNF125	1	0	0	0	0	0	0	1
C3orf67	1	0	0	0	0	0	0	1
BAG1	1	0	0	0	0	0	0	1
KRT34	1	0	0	0	0	0	0	1
PUS3	1	0	0	0	0	0	0	1
L3MBTL2	1	0	0	0	0	0	0	1
COMMD3	1	1	0	0	0	0	0	2
FMN2	1	0	0	0	0	0	0	1
SYCE1L	1	0	0	0	0	0	0	1
RUNX3	1	0	0	0	0	0	0	1
AVPR1B	1	0	0	0	1	0	1	3
CDC42EP1	1	0	0	0	0	0	0	1
MDH1B	1	0	0	0	0	0	0	1
PHLPP1	1	0	0	0	0	1	1	3
NCR3	1	0	0	0	0	0	0	1
CSTB	1	1	0	0	1	0	0	3
CHD1L	1	0	0	0	0	0	0	1
NLRP13	1	0	0	0	0	0	0	1
LY75-CD302	1	0	0	0	0	0	0	1
KRTAP9-4	1	0	0	0	0	0	0	1
SGSH	1	0	0	0	0	0	0	1
CT45A1	1	0	0	0	0	0	0	1
SSFA2	1	0	0	0	0	0	0	1
GPATCH2	1	0	0	0	0	0	0	1
SERPINA11	1	1	0	0	0	0	0	2
ZNF557	1	0	0	0	0	0	0	1
GCM1	1	0	0	0	0	0	0	1
TMPRSS13	1	0	0	0	0	0	0	1
SDHB	1	0	0	0	1	0	1	3
HMCES	1	0	0	0	0	0	0	1
ZNF239	1	0	0	0	0	0	0	1
PRKAR1A	1	0	0	0	0	1	0	2
KBTBD2	1	0	0	0	0	0	0	1
GHRH	1	0	1	0	0	0	0	2
OTOP3	1	0	0	0	0	0	0	1
OR1K1	1	0	0	0	0	0	0	1
TM4SF4	1	0	0	0	0	0	0	1
FAM126B	1	0	0	0	0	0	0	1
CETN3	1	0	0	0	0	0	0	1
LGALS4	1	0	0	0	0	0	0	1
PYURF	1	0	0	0	0	0	0	1
CHIT1	1	0	0	0	0	0	0	1
RHOA	1	0	0	0	1	1	0	3
ZNF789	1	0	0	0	0	0	0	1
ATP6AP1	1	0	0	1	0	1	0	3
PLOD2	1	0	0	0	0	0	0	1
DMRTC1B	1	0	0	0	0	0	0	1
CD14	1	0	0	0	0	0	0	1
VIT	1	0	0	0	0	0	0	1
STXBP2	1	0	1	0	0	0	0	2
ZNF837	1	1	0	0	0	0	0	2
LCE3D	1	0	0	0	0	0	0	1
CACUL1	1	0	0	0	0	0	0	1
CA14	1	0	0	0	0	0	0	1
NAA11	1	0	0	0	0	0	0	1
LIPT1	1	0	0	0	0	0	0	1
SLC25A19	1	0	0	0	0	0	0	1
FOXN4	1	0	0	0	0	0	0	1
CHADL	1	0	0	0	0	0	0	1
NKX2-2	1	0	0	0	0	0	0	1
GCAT	1	0	0	0	0	1	0	2
EFCAB5	1	0	0	0	0	0	0	1
SPINT4	1	0	0	0	0	0	0	1
HMP19	1	0	0	0	0	0	0	1
USP17L15	1	0	0	0	0	0	0	1
NISCH	1	0	0	0	0	0	0	1
WTAP	1	0	0	0	0	0	0	1
NEK6	1	0	0	0	0	0	0	1
FGFR1OP2	1	0	0	0	0	0	0	1
SNX12	1	0	0	0	0	0	0	1
GOLM1	1	0	0	0	0	0	0	1
MAMDC2	1	0	0	0	0	0	0	1
CNGA1	1	0	0	0	0	0	0	1
COQ10B	1	0	0	0	0	0	0	1
HOXA5	1	0	0	0	0	0	0	1
CIITA	1	0	0	0	0	0	0	1
CCDC154	1	0	0	0	0	0	0	1
STK4	1	0	0	0	0	0	1	2
DYRK1A	1	0	0	0	1	0	0	2
OR1J1	1	0	0	0	0	0	0	1
ZBTB2	1	0	0	0	0	0	0	1
LUZP2	1	0	0	0	0	0	0	1
C11orf87	1	0	0	0	0	0	0	1
ESCO1	1	0	0	0	0	0	0	1
MMP19	1	0	0	0	0	0	0	1
PTGER4	1	0	0	0	0	0	1	2
CHKA	1	0	0	0	1	1	1	4
BICD2	1	0	0	0	0	0	0	1
SUPT7L	1	0	0	1	0	0	0	2
AATK	1	0	0	0	0	0	0	1
RAB5C	1	0	0	0	0	0	0	1
ZNF652	1	0	0	0	0	0	0	1
INTS10	1	0	0	0	0	0	0	1
GTDC1	1	0	0	0	0	0	0	1
PRUNE	1	0	0	0	0	0	0	1
PSCA	1	0	0	0	0	0	0	1
TSPAN17	1	0	0	0	0	0	0	1
GDPD3	1	0	0	0	0	0	0	1
ISY1-RAB43	1	0	0	0	0	0	0	1
PRMT7	1	0	0	1	0	1	1	4
PUS1	1	0	0	0	0	0	0	1
BTBD9	1	1	0	0	0	0	0	2
WDR7	1	0	0	1	0	0	0	2
SSNA1	1	0	0	0	0	0	0	1
SMUG1	1	0	1	0	0	0	0	2
KHNYN	1	0	0	0	0	0	0	1
PFKFB2	1	1	0	0	1	0	0	3
FTO	1	0	0	0	0	0	0	1
MFSD4	1	0	0	0	0	0	0	1
OR51B4	1	0	0	0	0	0	0	1
TRRAP	1	0	0	0	0	0	0	1
PPM1M	1	0	0	0	0	0	0	1
NDUFS5	1	0	0	0	0	0	0	1
IFFO2	1	0	0	0	0	0	0	1
ALDH3A2	1	0	0	0	1	0	0	2
DYRK4	1	0	0	0	0	0	1	2
C1orf43	1	0	0	0	0	0	0	1
ABCF3	0	1	0	0	0	0	0	1
CCDC22	0	1	0	0	0	0	0	1
MVP	0	1	0	0	0	0	0	1
RAB21	0	1	0	0	0	0	0	1
BEST3	0	1	0	0	0	0	0	1
SPEG	0	1	0	0	0	0	0	1
AP1B1	0	1	0	0	0	0	0	1
ARPC4	0	1	0	0	0	0	0	1
KCTD17	0	1	0	0	0	0	0	1
CDK2AP1	0	1	0	0	0	0	0	1
TMEM204	0	1	0	0	0	0	0	1
LTC4S	0	1	0	0	0	0	0	1
CBFB	0	1	0	0	0	0	0	1
COMMD10	0	1	0	0	0	0	0	1
CABIN1	0	1	0	0	0	0	0	1
FAM84B	0	1	0	0	0	0	0	1
FBXO21	0	1	0	0	0	0	0	1
OSBPL5	0	1	0	0	0	0	0	1
CLPS	0	1	0	0	0	0	0	1
HIRA	0	1	0	0	0	0	0	1
PRIM2	0	1	0	1	0	0	0	2
TMEM5	0	1	0	0	0	0	0	1
IFNA16	0	1	0	0	0	0	0	1
ZNF705D	0	1	0	0	0	0	0	1
STRIP1	0	1	0	0	0	0	0	1
BIRC7	0	1	0	0	0	0	0	1
ANO8	0	1	0	0	0	0	0	1
CLMP	0	1	0	0	0	0	0	1
COTL1	0	1	0	0	0	0	0	1
IL1RAPL2	0	1	0	0	0	0	0	1
SEMA5B	0	1	0	0	0	0	0	1
STT3A	0	1	0	0	0	0	0	1
SMIM9	0	1	0	0	0	0	0	1
AGXT2L2	0	1	0	0	0	0	0	1
PIK3R2	0	1	0	0	0	0	1	2
MLLT6	0	1	0	0	0	0	0	1
COMP	0	1	0	0	0	0	0	1
SRCRB4D	0	1	0	0	0	0	0	1
SIRPA	0	1	0	0	0	0	0	1
IDH3A	0	1	0	0	0	0	0	1
CCDC53	0	1	0	0	0	0	0	1
DAK	0	1	0	0	0	0	0	1
MAPRE3	0	1	1	0	0	0	0	2
SELE	0	1	0	0	0	0	0	1
NOXA1	0	1	0	0	0	0	0	1
CA4	0	1	0	0	0	0	0	1
SMIM22	0	1	0	0	0	0	0	1
ESX1	0	1	0	0	0	0	0	1
TREM1	0	1	0	0	0	0	0	1
CYP4F12	0	1	0	0	0	0	0	1
FUT1	0	1	0	0	0	0	0	1
COMMD2	0	1	0	1	0	0	0	2
SPINK8	0	1	0	0	0	0	0	1
KISS1R	0	1	0	0	0	0	0	1
CLCN6	0	1	0	0	0	0	0	1
COMMD8	0	1	0	0	0	0	0	1
STAG1	0	1	0	0	0	0	0	1
ACTR2	0	1	0	0	0	0	0	1
GABRR2	0	1	0	0	0	0	0	1
TEP1	0	1	0	0	0	0	0	1
TMEM209	0	1	1	0	0	0	0	2
NMRAL1	0	1	0	0	0	0	0	1
TP53BP2	0	1	0	0	0	0	0	1
ATG12	0	1	0	0	0	0	0	1
LOH12CR1	0	1	0	0	0	0	0	1
TTLL2	0	1	0	0	0	0	0	1
TNFRSF10A	0	1	0	0	0	0	0	1
NAB1	0	1	0	0	0	0	0	1
KXD1	0	1	0	0	0	0	0	1
HIST3H2BB	0	1	0	0	0	0	0	1
HSF2BP	0	1	0	0	0	0	0	1
DLX5	0	1	0	0	0	0	0	1
BMI1	0	1	0	0	0	0	0	1
FOPNL	0	1	0	0	0	0	0	1
OR2T35	0	1	0	0	0	0	0	1
MED6	0	1	0	0	0	0	0	1
PGF	0	1	0	0	0	0	0	1
MARCH6	0	1	0	0	0	0	0	1
TMEM126B	0	1	0	0	0	0	0	1
NEUROD2	0	1	0	0	0	0	0	1
VPS11	0	1	0	0	0	0	0	1
MCU	0	1	0	0	0	0	0	1
TRMT6	0	1	0	0	0	0	0	1
SPTSSA	0	1	0	0	0	0	0	1
RNF152	0	1	0	0	0	0	0	1
GAL3ST1	0	1	0	0	0	0	0	1
OR2B3	0	1	0	0	0	0	0	1
EN2	0	1	0	0	0	0	0	1
MTFP1	0	1	0	0	0	0	0	1
WASF1	0	1	0	0	0	0	0	1
CLASP2	0	1	1	0	0	0	0	2
TAS2R30	0	1	0	0	0	0	0	1
PPHLN1	0	1	0	0	0	0	0	1
MMAA	0	1	0	0	0	0	0	1
NMRK2	0	1	0	0	0	0	0	1
DNASE1L3	0	1	0	0	1	0	0	2
RBP5	0	1	0	0	0	0	0	1
OSBPL1A	0	1	0	0	0	0	0	1
SIX6	0	1	0	0	0	0	0	1
ZEB1	0	1	0	0	0	0	0	1
HIF3A	0	1	0	0	0	0	0	1
FSCN1	0	1	0	0	0	0	0	1
KCNU1	0	1	0	0	0	0	0	1
CHURC1	0	1	0	0	0	0	0	1
S1PR3	0	1	0	0	0	1	0	2
LOC643802	0	1	0	0	0	0	0	1
RALGAPA1	0	1	0	0	0	0	0	1
KRTAP20-3	0	1	0	0	0	0	0	1
ISM2	0	1	0	0	0	0	0	1
ZNF518B	0	1	0	0	0	0	0	1
ADSL	0	1	0	0	0	0	0	1
HAS3	0	1	0	0	0	0	0	1
RNF186	0	1	0	0	0	0	0	1
KCNMB4	0	1	0	0	0	0	0	1
UBXN6	0	1	0	0	0	0	0	1
ZNF500	0	1	0	0	0	0	0	1
SMIM6	0	1	0	1	0	0	0	2
NKX2-3	0	1	0	0	0	0	0	1
ALK	0	1	0	0	0	1	1	3
ZSCAN25	0	1	0	0	0	0	0	1
TMEM161B	0	1	0	0	0	0	0	1
MRPS28	0	1	0	0	0	0	0	1
CCDC93	0	1	0	0	0	0	0	1
CCDC177	0	1	0	0	0	0	0	1
NDUFS4	0	1	0	0	0	0	0	1
GDPGP1	0	1	0	0	0	0	0	1
TMSB10	0	1	0	0	0	0	0	1
DMD	0	1	0	0	0	0	0	1
CTSH	0	1	0	0	0	0	0	1
SLAIN2	0	1	0	0	0	0	0	1
PTTG1IP	0	1	0	0	0	0	0	1
UBTD1	0	1	0	0	0	0	0	1
CADM3	0	1	0	0	0	0	0	1
PIK3CA	0	1	0	0	0	1	1	3
CDK5RAP1	0	1	0	0	0	0	0	1
CEP95	0	1	0	0	0	0	0	1
GJC2	0	1	0	0	0	0	0	1
CCND3	0	1	0	0	0	0	0	1
CD68	0	1	0	0	0	0	0	1
SLC9A3	0	1	0	0	0	0	0	1
IL18BP	0	1	0	0	0	0	0	1
CCDC167	0	1	0	0	0	0	0	1
SEPT11	0	1	0	0	0	0	0	1
NRXN1	0	1	0	0	0	0	0	1
CWC22	0	1	0	0	0	0	0	1
DAPL1	0	1	0	0	0	0	0	1
ODF3B	0	1	0	0	0	0	0	1
HIST2H4B	0	1	0	0	0	0	0	1
HELZ	0	1	0	0	0	0	0	1
OR4K2	0	1	0	0	0	0	0	1
HYAL2	0	1	0	0	0	0	0	1
XRCC2	0	1	0	0	0	0	0	1
CELSR2	0	1	0	0	0	0	0	1
NCCRP1	0	1	0	0	0	0	0	1
FAM110C	0	1	0	0	0	0	0	1
C11orf65	0	1	0	0	0	0	0	1
SPG21	0	1	0	0	0	0	0	1
ZNF384	0	1	0	0	0	0	0	1
SPI1	0	1	0	0	0	0	0	1
ZSCAN32	0	1	0	0	0	0	0	1
RBM12	0	1	0	0	0	0	0	1
LCN6	0	1	0	0	0	0	0	1
ANHX	0	1	0	0	0	0	0	1
MMD	0	1	0	0	0	0	0	1
CYTH2	0	1	0	0	1	0	1	3
ID1	0	1	0	0	0	0	0	1
GHRL	0	1	0	0	0	0	0	1
TBC1D1	0	1	0	0	0	0	0	1
RBMXL2	0	1	0	0	0	0	0	1
SEMA4A	0	1	0	0	0	0	0	1
TSSK2	0	1	0	0	0	0	0	1
ZBTB7A	0	1	0	0	0	0	0	1
TSN	0	1	0	1	0	0	0	2
PCDHGB2	0	1	0	0	0	0	0	1
PTPRH	0	1	0	0	0	0	0	1
PDE12	0	1	0	0	0	0	0	1
GSTA3	0	1	0	0	0	0	1	2
STMN1	0	1	0	0	0	0	0	1
NBL1	0	1	0	0	0	0	0	1
CDV3	0	1	0	0	0	0	0	1
TAOK2	0	1	0	0	1	0	0	2
SEMA3F	0	1	0	0	0	0	0	1
CSRP1	0	1	1	0	0	0	0	2
DUOXA1	0	1	0	0	0	0	0	1
SI	0	1	0	0	0	0	0	1
ZNF256	0	1	0	0	0	0	0	1
NAGA	0	1	0	0	1	1	0	3
WWOX	0	1	0	0	0	0	0	1
OR4M1	0	1	0	0	0	0	0	1
APH1A	0	1	1	0	0	0	0	2
TRAF6	0	1	0	0	0	0	1	2
FLT3LG	0	1	0	0	0	0	0	1
ABCD4	0	1	0	0	0	0	0	1
FRAT2	0	1	0	0	0	0	0	1
TGM5	0	1	0	0	0	0	0	1
LHFPL5	0	1	0	0	0	0	0	1
FN3KRP	0	1	1	0	0	0	0	2
TJP2	0	1	0	0	0	0	0	1
MPO	0	1	0	0	0	0	0	1
SLC25A27	0	1	0	0	0	0	0	1
PNRC2	0	1	0	0	0	0	0	1
GOLGA5	0	1	0	0	0	0	0	1
PTMS	0	1	0	0	0	0	0	1
SYNE3	0	1	0	0	0	0	0	1
PGC	0	1	0	1	0	0	0	2
H1FNT	0	1	0	0	0	0	0	1
SPARC	0	1	0	0	0	0	0	1
ATP4A	0	1	0	0	0	0	1	2
NPR1	0	1	0	0	0	0	1	2
C11orf31	0	1	0	0	0	0	0	1
TRAF2	0	1	0	0	0	0	0	1
ARL10	0	1	0	0	0	0	0	1
JAKMIP2	0	1	1	0	0	0	0	2
TARBP1	0	1	0	0	0	0	0	1
SLC8B1	0	1	0	0	0	0	0	1
TGFBI	0	1	0	0	0	0	0	1
RASL10B	0	1	0	0	0	0	0	1
USP17L1P	0	1	0	0	0	0	0	1
CEP97	0	1	0	0	0	0	0	1
THSD7B	0	1	0	0	0	0	0	1
PCNXL2	0	1	0	0	0	0	0	1
HTR6	0	1	0	0	0	0	0	1
HLA-DPA1	0	1	0	0	0	0	0	1
HIGD1A	0	1	0	0	0	0	0	1
SRP54	0	1	0	0	0	0	0	1
ERBB3	0	1	0	0	0	0	0	1
INVS	0	1	0	0	0	0	0	1
FXYD6-FXYD2	0	1	0	0	0	0	0	1
ERVMER34-1	0	1	0	0	0	0	0	1
KRTAP10-10	0	1	0	0	0	0	0	1
RBPMS2	0	1	0	0	0	0	0	1
FBXO44	0	1	0	0	0	0	0	1
ELMOD1	0	1	0	0	0	0	0	1
PGLYRP4	0	1	0	0	0	0	0	1
PVR	0	1	0	0	0	0	0	1
TM4SF20	0	1	0	0	0	0	0	1
GPATCH3	0	1	0	0	0	0	0	1
SART1	0	1	0	0	0	0	0	1
ZNF730	0	1	1	0	0	0	0	2
RND1	0	1	0	0	0	0	0	1
MAPKAPK2	0	1	0	0	0	0	0	1
LINS	0	1	0	0	0	0	0	1
RAPGEF1	0	1	1	1	0	0	0	3
ANXA4	0	1	0	0	0	0	0	1
PRKCB	0	1	0	0	0	0	0	1
ANKRD37	0	1	0	0	0	0	0	1
TTC23	0	1	0	0	0	0	0	1
CNN2	0	1	0	0	0	0	0	1
OR5A1	0	1	0	0	0	0	0	1
CORO7	0	1	0	0	0	0	0	1
ZNF813	0	1	0	0	0	0	0	1
PCCB	0	1	0	0	0	1	0	2
BCL2L15	0	1	0	0	0	0	0	1
MAPK8	0	1	0	0	0	0	0	1
GTSF1	0	1	0	0	0	0	0	1
COMMD3-BMI1	0	1	0	0	0	0	0	1
HNRNPH3	0	1	0	0	0	0	0	1
KRTAP6-3	0	1	0	0	0	0	0	1
THPO	0	1	0	0	0	0	1	2
UNC50	0	1	0	0	0	0	0	1
GAK	0	1	0	0	0	1	0	2
KIAA1033	0	1	0	0	0	0	0	1
FAXDC2	0	1	0	0	0	0	0	1
SPINK4	0	1	0	0	0	0	0	1
GOLGA6L6	0	1	0	0	0	0	0	1
DSCR3	0	1	0	0	0	0	0	1
ATRAID	0	1	0	0	0	0	0	1
SPRY3_X	0	1	0	0	0	0	0	1
FAM53B	0	1	0	0	0	0	0	1
SLC25A10	0	1	0	0	0	0	1	2
DERA	0	1	0	0	0	0	0	1
NARF	0	1	0	0	0	0	0	1
HIC2	0	1	0	0	0	0	0	1
WFIKKN2	0	1	0	0	0	0	0	1
ARTN	0	1	0	0	0	0	0	1
SFRP4	0	1	0	0	0	0	0	1
DTWD2	0	1	0	0	0	0	0	1
VSIG4	0	1	0	0	0	0	0	1
TEKT4	0	1	0	0	0	0	0	1
PREPL	0	1	0	0	0	0	0	1
CRYZL1	0	1	1	0	0	0	0	2
CHSY1	0	1	0	0	0	0	0	1
TECPR1	0	1	0	0	0	0	0	1
SEC61A2	0	1	0	0	0	0	0	1
GNPTAB	0	1	0	0	0	0	0	1
KIAA1919	0	1	0	0	0	0	0	1
CHTF8	0	1	0	1	0	0	0	2
SYNPO2L	0	1	0	0	0	0	0	1
SDHA	0	1	0	0	0	1	1	3
IMPDH2	0	1	0	0	1	0	1	3
COL4A4	0	1	0	0	0	0	0	1
SPTLC2	0	1	0	0	1	1	0	3
SCAI	0	1	0	0	0	0	0	1
VWF	0	1	0	0	0	0	0	1
BRIP1	0	1	0	0	1	0	1	3
KCNJ8	0	1	0	0	0	1	0	2
C17orf59	0	1	0	0	0	0	0	1
WDR89	0	1	0	0	0	0	0	1
R3HCC1L	0	1	0	0	0	0	0	1
USP2	0	1	0	0	0	1	0	2
HDAC1	0	1	0	0	0	0	1	2
CCDC113	0	1	0	1	0	0	0	2
SLC6A16	0	1	0	0	0	0	0	1
SDCCAG3	0	1	0	0	0	0	0	1
GGN	0	1	0	0	0	0	0	1
CNRIP1	0	1	0	0	0	0	0	1
KIAA1191	0	1	0	0	0	0	0	1
PDE7A	0	1	0	0	0	0	0	1
IFRD1	0	1	0	0	0	0	0	1
CACNA1E	0	1	0	0	1	0	0	2
C15orf39	0	1	0	0	0	0	0	1
MT1H	0	1	0	0	0	0	0	1
KRTAP15-1	0	1	0	0	0	0	0	1
GSE1	0	1	0	0	0	0	0	1
AKT2	0	1	0	0	0	0	0	1
UPF3A	0	1	0	0	0	0	0	1
TPGS1	0	1	0	0	0	0	0	1
LY75	0	1	0	0	0	0	0	1
POLD1	0	1	0	0	0	0	0	1
GADD45G	0	1	0	0	0	0	0	1
MYOT	0	1	0	0	0	0	0	1
NR0B2	0	1	0	0	0	0	0	1
PER1	0	1	0	0	0	0	0	1
SLAIN1	0	1	0	0	0	0	0	1
ASB8	0	1	0	0	0	0	0	1
KCTD7	0	1	0	0	0	0	0	1
CXCR3	0	1	0	0	0	0	0	1
CLDN6	0	1	0	0	0	0	0	1
HGC6.3	0	1	0	0	0	0	0	1
DCDC2	0	1	0	0	0	0	0	1
GALC	0	1	0	0	0	0	0	1
FAM213A	0	1	0	0	0	0	0	1
TMPRSS6	0	1	0	0	0	0	0	1
PTPRU	0	1	0	0	0	0	0	1
REG3G	0	1	0	0	0	0	0	1
C12orf61	0	1	0	0	0	0	0	1
RNASE7	0	1	0	0	0	0	0	1
PZP	0	1	0	0	1	0	0	2
COMMD4	0	1	0	1	0	0	0	2
GIT2	0	1	0	1	0	0	0	2
LYL1	0	1	0	0	0	0	0	1
DMPK	0	1	0	0	0	0	0	1
SETD5	0	1	0	0	0	0	0	1
IFI44	0	1	0	0	0	0	0	1
FAM133B	0	1	0	0	0	0	0	1
CUTA	0	1	0	0	0	0	0	1
YPEL3	0	1	0	0	0	0	0	1
STARD5	0	1	0	0	0	0	0	1
NFKBIB	0	1	0	0	0	0	0	1
TMEM56	0	1	0	0	0	0	0	1
FAM65C	0	1	0	0	0	0	0	1
SELK	0	1	0	0	0	0	0	1
VSIG10L	0	1	0	0	0	0	0	1
RGS19	0	1	0	0	0	0	0	1
RHOU	0	1	0	0	0	0	0	1
TMEM211	0	1	0	0	0	0	0	1
TMCO3	0	1	0	0	0	0	0	1
EIF1B	0	1	0	0	0	0	0	1
CENPB	0	1	0	0	0	0	0	1
LRRC18	0	1	0	0	0	0	0	1
C10orf10	0	1	0	0	0	0	0	1
CXorf36	0	1	0	0	0	0	0	1
KRTAP3-1	0	1	0	0	0	0	0	1
VWA3B	0	1	0	0	0	0	0	1
NDP	0	1	0	0	0	0	0	1
IFI27	0	1	0	0	0	0	0	1
RNF4	0	1	0	0	0	0	0	1
G3BP2	0	1	0	0	0	0	0	1
GABRP	0	1	0	0	0	0	0	1
C2orf80	0	1	0	0	0	0	0	1
YIF1A	0	1	0	0	0	0	0	1
GNB3	0	1	0	0	0	0	0	1
LAX1	0	1	0	0	0	0	0	1
LARGE	0	1	0	0	0	0	0	1
LEFTY2	0	1	0	0	0	0	0	1
C9orf16	0	1	0	0	0	0	0	1
PLCL1	0	1	0	0	0	0	0	1
CLEC2A	0	1	0	0	0	0	0	1
INTS4	0	1	0	0	0	0	0	1
ACSM2B	0	1	0	0	0	0	0	1
DENND2D	0	1	0	0	0	0	0	1
KRT8	0	1	0	0	0	0	0	1
PPT2	0	1	0	0	0	0	0	1
LENEP	0	1	0	0	0	0	0	1
BRD1	0	1	0	0	1	1	0	3
CALCA	0	1	0	0	0	0	0	1
MTFR1L	0	1	0	0	0	0	0	1
RNASE6	0	1	0	0	0	0	0	1
SCNN1B	0	1	0	0	0	0	0	1
GNG3	0	1	0	0	0	0	0	1
TMEM66	0	1	0	0	0	0	0	1
APOBEC3A	0	1	0	0	0	1	0	2
ABHD6	0	1	0	0	0	1	0	2
UXS1	0	1	0	0	0	0	0	1
CRTC1	0	1	0	0	0	0	0	1
CXorf40A	0	1	0	0	0	0	0	1
PSME4	0	1	1	0	0	0	0	2
H2AFY2	0	1	0	0	0	0	0	1
ATP6V1C2	0	1	0	0	0	0	0	1
MMACHC	0	1	0	0	0	0	0	1
C12orf4	0	1	0	0	0	0	0	1
PDSS1	0	1	0	0	0	0	0	1
TTYH1	0	1	0	0	0	0	0	1
ZNF362	0	1	0	0	0	0	0	1
TMEM221	0	1	0	0	0	0	0	1
HERC3	0	1	0	0	0	0	0	1
OR8H2	0	1	0	0	0	0	0	1
OXGR1	0	1	0	0	0	0	0	1
NADKD1	0	1	0	0	0	0	0	1
SEPT6	0	1	0	0	0	0	0	1
FBXW5	0	1	0	0	0	0	0	1
RGL1	0	1	0	0	0	0	0	1
IL36B	0	1	0	0	0	0	0	1
LOC100131094	0	1	0	0	0	0	0	1
APOBEC2	0	1	0	0	0	0	0	1
ZSWIM3	0	1	0	0	0	0	0	1
PROSER1	0	1	0	0	0	0	0	1
PHOSPHO1	0	1	0	0	1	0	0	2
STX1A	0	1	0	0	0	0	0	1
B3GNT7	0	1	0	0	0	0	0	1
ADAD2	0	1	0	0	0	0	0	1
PPP1R15B	0	1	0	0	0	0	0	1
GPR39	0	1	0	0	0	1	0	2
PRSS48	0	1	0	0	0	0	0	1
ESM1	0	1	0	0	0	0	0	1
NTAN1	0	1	0	0	0	0	0	1
TEKT3	0	1	0	0	0	0	0	1
KLHDC2	0	1	0	0	0	0	0	1
OSBPL8	0	1	0	0	0	0	0	1
HOXA10	0	1	0	0	1	0	0	2
ABCA5	0	1	0	0	0	0	0	1
TMEM260	0	1	0	0	0	0	0	1
ARHGAP22	0	1	0	0	0	0	0	1
ZNF528	0	1	0	0	0	0	0	1
TEX2	0	1	0	0	0	0	0	1
MBNL1	0	1	0	0	0	0	0	1
TAS1R3	0	1	0	0	1	0	0	2
HS3ST3A1	0	1	0	0	0	0	0	1
JAK3	0	1	0	0	0	0	0	1
PPFIA4	0	1	0	0	0	0	0	1
TOM1L2	0	1	0	0	0	0	0	1
SCML2	0	1	0	0	0	0	0	1
KLHL41	0	1	0	0	0	0	0	1
WIPF2	0	1	0	0	0	0	0	1
ARHGAP8	0	1	0	0	0	0	0	1
HBEGF	0	1	0	0	0	0	0	1
PELI1	0	1	0	0	0	0	0	1
PCDH15	0	1	0	0	0	0	0	1
C10orf118	0	1	0	0	0	0	0	1
TMEM208	0	1	0	0	0	0	0	1
ZFP112	0	1	0	0	0	0	0	1
TMEM97	0	1	0	0	0	0	0	1
GJD2	0	1	0	0	0	0	0	1
MAGEA1	0	1	0	0	0	0	0	1
NEGR1	0	1	0	0	0	0	0	1
KAZN	0	0	1	1	0	0	0	2
CIDEA	0	0	1	0	0	0	0	1
MMP11	0	0	1	0	1	0	0	2
PEX11G	0	0	1	1	0	0	0	2
STK32A	0	0	1	0	0	0	0	1
MCL1	0	0	1	0	0	1	0	2
GSTA4	0	0	1	1	0	0	0	2
MAP2K6	0	0	1	1	0	0	0	2
C1orf61	0	0	1	0	0	0	0	1
PTPRC	0	0	1	0	0	0	0	1
KCNK17	0	0	1	0	0	0	0	1
TEAD3	0	0	1	0	0	0	0	1
MAGEH1	0	0	1	0	0	0	0	1
SMC4	0	0	1	1	0	0	0	2
OTOR	0	0	1	1	0	0	0	2
SNRPD1	0	0	1	1	0	0	0	2
NPS	0	0	1	1	0	0	0	2
OR6C68	0	0	1	0	0	0	0	1
MST1	0	0	1	0	0	0	0	1
SPRY1	0	0	1	0	0	0	0	1
CITED2	0	0	1	0	0	0	0	1
GPR174	0	0	1	0	0	0	0	1
LRRC37A3	0	0	1	0	0	0	0	1
POLA2	0	0	1	1	0	1	0	3
REV3L	0	0	1	0	0	0	0	1
RPL8	0	0	1	0	0	0	0	1
MUT	0	0	1	0	0	0	0	1
SPATA45	0	0	1	0	0	0	0	1
FAM19A5	0	0	1	0	0	0	0	1
HNRNPR	0	0	1	0	0	0	0	1
JCHAIN	0	0	1	0	0	0	0	1
OR5F1	0	0	1	0	0	0	0	1
CDC42	0	0	1	1	0	1	0	3
NIPSNAP3B	0	0	1	1	0	0	0	2
CLTB	0	0	1	0	0	0	0	1
FAM63A	0	0	1	1	0	0	0	2
HIST1H4F	0	0	1	0	0	0	0	1
POMP	0	0	1	0	0	0	0	1
APOBEC3F	0	0	1	0	0	0	0	1
SH3PXD2B	0	0	1	0	0	0	0	1
KIF11	0	0	1	0	1	0	0	2
RBM7	0	0	1	0	0	0	0	1
RPA3	0	0	1	1	0	0	0	2
OR13D1	0	0	1	0	0	0	0	1
NUDT19	0	0	1	0	0	0	0	1
MLF2	0	0	1	0	0	0	0	1
NSL1	0	0	1	1	0	0	0	2
NEB	0	0	1	0	0	0	0	1
DBR1	0	0	1	0	0	0	0	1
MAPKBP1	0	0	1	1	0	0	0	2
CONT_23	0	0	1	0	0	0	0	1
CLCN3	0	0	1	0	0	0	0	1
C16orf13	0	0	1	1	0	0	0	2
WDR33	0	0	1	0	0	0	0	1
ZNF141	0	0	1	0	0	0	0	1
TBX2	0	0	1	0	0	0	0	1
PHF20L1	0	0	1	0	0	0	0	1
YPEL5	0	0	1	0	0	0	0	1
TIMELESS	0	0	1	0	0	0	0	1
SLC25A37	0	0	1	0	0	0	0	1
NCKAP5L	0	0	1	0	0	0	0	1
PFDN6	0	0	1	1	0	0	0	2
PSMA5	0	0	1	1	0	0	0	2
SNUPN	0	0	1	0	0	0	0	1
LARP4	0	0	1	0	0	0	0	1
ZNF283	0	0	1	0	0	0	0	1
PRPF40A	0	0	1	0	0	0	0	1
PDCD6IP	0	0	1	0	0	0	0	1
WASHC5	0	0	1	0	0	0	0	1
ZNF629	0	0	1	0	0	0	0	1
UGT1A5	0	0	1	0	0	0	0	1
LAPTM4A	0	0	1	0	0	0	0	1
FOXI3	0	0	1	1	0	0	0	2
CTIF	0	0	1	0	0	0	0	1
TMEM143	0	0	1	0	0	0	0	1
RPS6	0	0	1	0	0	0	0	1
NVL	0	0	1	0	0	0	0	1
WNT11	0	0	1	1	0	0	0	2
ZNF720	0	0	1	0	0	0	0	1
PSMD14	0	0	1	0	0	0	0	1
KCNK6	0	0	1	0	1	0	0	2
CETP	0	0	1	0	1	0	0	2
MTHFD2L	0	0	1	1	0	0	0	2
EGLN1	0	0	1	0	0	1	0	2
PNCK	0	0	1	0	0	0	0	1
LRPPRC	0	0	1	0	0	0	0	1
PPIA	0	0	1	1	0	0	0	2
EZH2	0	0	1	0	0	0	0	1
NFATC3	0	0	1	0	0	0	0	1
TRIM46	0	0	1	0	0	0	0	1
CCDC62	0	0	1	0	0	0	0	1
CIR1	0	0	1	0	0	0	0	1
RGSL1	0	0	1	0	0	0	0	1
SF3B3	0	0	1	0	1	1	0	3
PPP1R14D	0	0	1	0	0	0	0	1
SERINC3	0	0	1	0	0	0	0	1
SH3PXD2A	0	0	1	0	0	0	0	1
PDP2	0	0	1	0	0	0	0	1
FBXO3	0	0	1	1	0	0	0	2
B4GALT5	0	0	1	0	0	0	0	1
LRRC63	0	0	1	1	0	0	0	2
ZNF674	0	0	1	0	0	0	0	1
GLDC	0	0	1	0	0	0	0	1
SUCO	0	0	1	0	0	0	0	1
DLG5	0	0	1	0	0	0	0	1
DCLK1	0	0	1	1	0	0	1	3
CFAP45	0	0	1	0	0	0	0	1
ZNF527	0	0	1	0	0	0	0	1
SPPL2A	0	0	1	0	0	0	0	1
PAFAH1B1	0	0	1	0	0	0	0	1
RPL7	0	0	1	0	0	0	0	1
OR51E2	0	0	1	0	0	0	0	1
ZNF157	0	0	1	0	0	0	0	1
MORN2	0	0	1	0	0	0	0	1
CRTAM	0	0	1	0	0	0	0	1
MAPK9	0	0	1	0	0	0	0	1
IGSF6	0	0	1	0	0	0	0	1
ZNF280A	0	0	1	0	0	0	0	1
COL4A1	0	0	1	1	0	0	0	2
MRPL33	0	0	1	0	0	0	0	1
COL1A1	0	0	1	0	0	0	0	1
METTL17	0	0	1	0	0	0	0	1
SPP1	0	0	1	0	0	0	0	1
PNMAL1	0	0	1	0	0	0	0	1
HPS3	0	0	1	0	0	0	0	1
ARMC3	0	0	1	0	0	0	0	1
CRLF3	0	0	1	0	0	0	0	1
COX19	0	0	1	1	0	0	0	2
CDH10	0	0	1	0	0	0	0	1
ZMYM3	0	0	1	0	0	0	0	1
MRPL53	0	0	1	0	0	0	0	1
NARS2	0	0	1	0	0	0	1	2
ZBTB45	0	0	1	0	0	0	0	1
ZBTB8OS	0	0	1	1	0	0	0	2
SNX25	0	0	1	0	0	0	0	1
NPM2	0	0	1	0	0	0	0	1
ACOT11	0	0	1	0	0	0	0	1
MICU1	0	0	1	0	0	0	0	1
ZNF525	0	0	1	0	0	0	0	1
OR2A12	0	0	1	0	0	0	0	1
MEGF10	0	0	1	1	0	0	0	2
PQLC2L	0	0	1	0	0	0	0	1
SCMH1	0	0	1	0	0	0	0	1
ANO4	0	0	1	0	0	0	0	1
SLC27A5	0	0	1	0	0	0	0	1
PRPF38B	0	0	1	1	0	0	0	2
CONT_40	0	0	1	0	0	0	0	1
LRRFIP1	0	0	1	0	0	0	0	1
PPP1R26	0	0	1	0	0	0	0	1
DNAJC18	0	0	1	0	0	0	0	1
RPP40	0	0	1	0	0	0	0	1
PRELID3A	0	0	1	0	0	0	0	1
AKT1S1	0	0	1	0	0	0	0	1
IREB2	0	0	1	0	0	0	0	1
ZNF513	0	0	1	0	0	0	0	1
MLC1	0	0	1	0	0	0	0	1
PCDHA9	0	0	1	0	0	0	0	1
PTCD2	0	0	1	0	0	0	0	1
NBN	0	0	1	0	0	0	0	1
FGD3	0	0	1	0	0	0	0	1
RWDD4	0	0	1	0	0	0	0	1
DDX17	0	0	1	0	0	0	0	1
CDX1	0	0	1	0	0	0	0	1
LAS1L	0	0	1	1	0	0	0	2
MTIF3	0	0	1	0	0	0	0	1
KRT4	0	0	1	0	0	0	0	1
RAC1	0	0	1	0	0	1	1	3
TLR8	0	0	1	0	0	0	0	1
EFNB2	0	0	1	0	0	0	0	1
SPATA6	0	0	1	0	0	0	0	1
PERM1	0	0	1	0	0	0	0	1
RREB1	0	0	1	0	0	0	0	1
TMEM9B	0	0	1	0	0	0	0	1
ARHGEF39	0	0	1	0	0	0	0	1
SOX10	0	0	1	0	0	0	0	1
ZNF547	0	0	1	0	0	0	0	1
CTXN2	0	0	1	0	0	0	0	1
UGGT2	0	0	1	0	0	0	0	1
CKAP2L	0	0	1	0	0	0	0	1
GLB1	0	0	1	0	0	0	0	1
RFX2	0	0	1	0	0	0	0	1
LY6E	0	0	1	0	0	0	0	1
F2R	0	0	1	0	0	0	0	1
PHEX	0	0	1	0	0	0	0	1
EXOC2	0	0	1	0	0	0	0	1
MTMR1	0	0	1	0	0	0	0	1
TANC2	0	0	1	0	0	0	0	1
PPP1CB	0	0	1	0	0	0	0	1
APOBEC4	0	0	1	0	0	0	0	1
CNTROB	0	0	1	0	0	0	0	1
C6orf223	0	0	1	0	0	0	0	1
STK33	0	0	1	0	0	0	0	1
ELK4	0	0	1	0	0	0	0	1
CTCF	0	0	1	0	0	0	0	1
VASH1	0	0	1	0	0	0	0	1
KRT82	0	0	1	0	0	0	0	1
SASS6	0	0	1	0	0	0	0	1
CREB3L3	0	0	1	0	0	0	0	1
LRRN2	0	0	1	0	0	0	0	1
DNAAF2	0	0	1	0	0	0	0	1
ADHFE1	0	0	1	0	0	0	0	1
COG6	0	0	1	0	0	0	0	1
ECT2	0	0	1	0	0	0	0	1
FAM84A	0	0	1	0	0	0	0	1
SEC24C	0	0	1	0	0	0	0	1
TTC6	0	0	1	0	0	0	0	1
CDC42EP4	0	0	1	0	0	0	0	1
TFDP3	0	0	1	0	0	0	0	1
CXCL13	0	0	1	0	0	0	0	1
TMEM117	0	0	1	0	0	0	0	1
NUP160	0	0	1	0	0	0	0	1
KCTD3	0	0	1	0	0	0	0	1
PI16	0	0	1	0	0	0	0	1
TMEM225B	0	0	1	0	0	0	0	1
LRRD1	0	0	1	0	0	0	0	1
GNA14	0	0	1	0	0	0	0	1
F11	0	0	1	0	0	0	0	1
ZMAT3	0	0	1	1	0	0	0	2
SLC25A33	0	0	1	0	0	0	0	1
CD9	0	0	1	0	1	0	0	2
ZNHIT2	0	0	1	0	0	0	0	1
RIMS2	0	0	1	0	0	0	0	1
CRK	0	0	1	0	0	0	0	1
LIG3	0	0	1	0	0	0	1	2
IFNAR2	0	0	1	0	0	0	0	1
SYNJ1	0	0	1	0	0	0	0	1
PRSS53	0	0	1	0	0	0	0	1
ANGPTL5	0	0	1	0	0	0	0	1
XKR4	0	0	1	0	0	0	0	1
PIPOX	0	0	1	0	0	0	0	1
BRINP2	0	0	1	0	0	0	0	1
HIST1H2BF	0	0	1	0	0	0	0	1
NAPB	0	0	1	0	0	0	0	1
PANK4	0	0	1	0	0	0	0	1
MGEA5	0	0	1	0	0	0	0	1
ERVW_1	0	0	1	0	0	0	0	1
CLMN	0	0	1	0	0	0	0	1
NELFB	0	0	1	0	0	0	0	1
POLR1C	0	0	1	0	0	0	0	1
FREM3	0	0	1	0	0	0	0	1
CNBP	0	0	1	1	0	0	0	2
OR5H15	0	0	1	0	0	0	0	1
AHCYL2	0	0	1	0	0	0	0	1
MMP17	0	0	1	0	0	0	0	1
ZNF74	0	0	1	0	0	0	0	1
WDR6	0	0	1	0	0	0	0	1
RGS21	0	0	1	0	0	0	0	1
NIFK	0	0	1	0	0	0	0	1
KCNH4	0	0	1	0	0	0	0	1
ARL1	0	0	1	1	0	0	0	2
FAM196A	0	0	1	0	0	0	0	1
SNAPC3	0	0	1	0	0	0	0	1
PROCR	0	0	1	0	0	0	0	1
ALKBH6	0	0	1	0	0	0	0	1
MLN	0	0	1	0	0	0	0	1
CDKL4	0	0	1	0	0	0	0	1
LAMA1	0	0	1	0	0	0	0	1
DLX1	0	0	1	1	0	0	0	2
WDR93	0	0	1	0	0	0	0	1
KLK2	0	0	1	0	0	0	0	1
PPP1R9B	0	0	1	0	0	0	0	1
CLC	0	0	1	0	0	0	0	1
FBXW7	0	0	1	0	0	0	0	1
KCNA10	0	0	1	0	0	1	0	2
NUP210	0	0	1	1	0	0	0	2
DYNC1I2	0	0	1	0	0	0	0	1
ACD	0	0	1	0	0	0	0	1
SUGT1	0	0	1	0	0	0	0	1
C9	0	0	1	0	0	0	1	2
ILK	0	0	1	0	0	0	0	1
MOCS1	0	0	1	0	0	0	0	1
PQLC1	0	0	1	0	0	0	0	1
ZNF394	0	0	1	0	0	0	0	1
EGLN2	0	0	1	0	0	0	0	1
ROCK2	0	0	1	0	0	1	0	2
NBPF3	0	0	1	0	0	0	0	1
INCA1	0	0	1	1	0	0	0	2
KIF16B	0	0	1	0	0	0	0	1
INMT	0	0	1	0	0	0	0	1
CSMD2	0	0	1	0	0	0	0	1
IQGAP3	0	0	1	0	0	0	0	1
CONT_7	0	0	1	0	0	0	0	1
C2orf81	0	0	1	0	0	0	0	1
GLRX3	0	0	1	0	0	0	0	1
SPATA4	0	0	1	0	0	0	0	1
LRRC72	0	0	1	0	0	0	0	1
SYNC	0	0	1	0	0	0	0	1
SCG3	0	0	1	0	0	0	0	1
ZFYVE28	0	0	1	0	0	0	0	1
FAM120A	0	0	1	0	0	0	0	1
PHACTR3	0	0	1	0	0	0	0	1
CEP112	0	0	1	0	0	0	0	1
IRS2	0	0	1	0	0	0	0	1
PASK	0	0	1	0	0	0	0	1
SBSN	0	0	1	0	0	0	0	1
LANCL2	0	0	1	0	0	0	0	1
GPRIN3	0	0	1	0	0	0	0	1
TBCD	0	0	1	0	0	0	0	1
HMGB4	0	0	1	0	0	0	0	1
TMEM52B	0	0	1	0	0	0	0	1
SDF2	0	0	1	0	0	0	0	1
G6PD	0	0	1	0	0	0	0	1
FAM149B1	0	0	1	1	0	0	0	2
APBA1	0	0	1	0	0	0	0	1
LY6H	0	0	1	0	0	0	0	1
INPP5B	0	0	1	0	0	0	0	1
TPTE2	0	0	1	0	0	0	0	1
C2orf15	0	0	1	1	0	0	0	2
PRMT2	0	0	1	0	0	0	0	1
SENP6	0	0	1	0	1	0	0	2
KLK7	0	0	1	0	0	0	0	1
EPB41L4A	0	0	1	0	0	0	0	1
KMT5B	0	0	1	0	0	0	0	1
TMEM78	0	0	1	0	0	0	0	1
KIF9	0	0	1	0	0	0	0	1
PRPF18	0	0	1	0	0	0	0	1
TIMM22	0	0	1	0	0	0	0	1
HYAL4	0	0	1	0	0	0	0	1
RAB10	0	0	1	0	0	0	0	1
SNRPB	0	0	1	0	0	0	0	1
PCBP1	0	0	1	0	0	0	0	1
CXCL16	0	0	1	0	0	0	0	1
CST9	0	0	1	0	0	0	0	1
CKM	0	0	1	1	0	0	0	2
PIGM	0	0	1	0	0	0	0	1
CHTOP	0	0	1	0	0	0	0	1
MBD3L1	0	0	1	0	0	0	0	1
TMEM170A	0	0	1	0	0	0	0	1
PXDN	0	0	1	0	0	0	0	1
NSUN5	0	0	1	0	0	0	0	1
MDM2	0	0	1	0	0	0	0	1
RNASEH2C	0	0	1	0	0	0	0	1
YIPF6	0	0	1	0	0	0	0	1
CDH12	0	0	1	0	0	0	0	1
SREK1	0	0	1	1	0	0	0	2
PTGS2	0	0	1	0	0	0	0	1
MFRP	0	0	1	0	0	0	0	1
NAP1L4	0	0	1	0	0	0	0	1
CALM1	0	0	1	0	0	0	0	1
TMEM214	0	0	1	0	0	0	0	1
RANBP3L	0	0	1	0	0	0	0	1
ITM2B	0	0	1	0	0	0	0	1
BMP2K	0	0	1	0	1	0	0	2
FABP6	0	0	1	0	0	0	0	1
T	0	0	1	0	0	0	0	1
SLC35B4	0	0	1	0	0	0	0	1
PRPF8	0	0	1	0	0	0	0	1
SMARCB1	0	0	1	0	0	0	0	1
RP11_309L24.4	0	0	1	0	0	0	0	1
GCNT4	0	0	1	0	0	0	0	1
C11orf54	0	0	1	0	0	0	0	1
AUP1	0	0	1	0	0	0	0	1
PPP1R15A	0	0	1	0	0	0	0	1
GPR149	0	0	1	0	0	0	0	1
SMARCA2	0	0	1	0	0	0	0	1
GSTM2	0	0	1	0	0	0	0	1
SOS1	0	0	1	0	0	1	1	3
C11orf73	0	0	1	0	0	0	0	1
ZBTB41	0	0	1	0	0	0	0	1
GTF2F1	0	0	1	1	0	0	0	2
EIF6	0	0	1	1	1	0	0	3
2004-09-01	0	0	1	0	0	0	0	1
CCDC40	0	0	1	0	0	0	0	1
CXorf66	0	0	1	1	0	0	0	2
KCNK2	0	0	1	0	0	0	1	2
OR4K13	0	0	1	0	0	0	0	1
RLBP1	0	0	1	0	0	0	0	1
ADIPOQ	0	0	1	0	0	0	0	1
CIRBP	0	0	1	1	0	0	0	2
GRB2	0	0	1	1	0	0	1	3
PAFAH1B3	0	0	1	1	0	0	0	2
SSR3	0	0	1	0	0	0	0	1
EBNA1BP2	0	0	1	0	0	0	0	1
SLC38A10	0	0	1	0	0	0	0	1
ZNF844	0	0	1	0	0	0	0	1
ECEL1	0	0	1	0	0	0	0	1
PLAA	0	0	1	0	1	0	0	2
ITIH2	0	0	1	0	0	1	0	2
MRPL19	0	0	1	0	0	0	0	1
DHRS3	0	0	1	0	0	1	1	3
ATL1	0	0	1	0	0	0	0	1
USO1	0	0	1	0	0	0	0	1
ANKHD1	0	0	1	0	0	0	0	1
DARS	0	0	1	0	0	0	0	1
MRGBP	0	0	1	0	0	0	0	1
ATP2A2	0	0	1	1	1	0	0	3
SLC35A1	0	0	1	0	0	0	0	1
FBXO7	0	0	1	0	0	0	0	1
SMCO2	0	0	1	0	0	0	0	1
CEACAM4	0	0	1	0	0	0	0	1
FEM1C	0	0	1	0	0	0	0	1
ALDH4A1	0	0	1	0	1	1	0	3
SPTBN2	0	0	1	0	0	0	0	1
H2BFWT	0	0	1	0	0	0	0	1
OR5M3	0	0	1	0	0	0	0	1
MCCC2	0	0	1	0	0	0	0	1
PXK	0	0	1	0	0	0	0	1
REG4	0	0	1	0	0	0	0	1
BMX	0	0	1	0	1	0	0	2
NLRP8	0	0	1	0	0	0	0	1
OR14A2	0	0	1	0	0	0	0	1
CENPV	0	0	1	0	0	0	0	1
TRIM32	0	0	1	0	0	0	0	1
C10orf90	0	0	1	0	0	0	0	1
CCNO	0	0	1	0	0	0	0	1
LYRM4	0	0	1	0	0	0	0	1
URB2	0	0	1	0	0	0	0	1
DENND4A	0	0	1	0	0	0	0	1
CDC7	0	0	1	0	1	0	0	2
PLA2G12B	0	0	1	0	0	0	0	1
ALG8	0	0	1	0	0	0	0	1
KIAA1161	0	0	1	0	0	0	0	1
CCT4	0	0	1	1	0	0	0	2
CFTR	0	0	1	0	0	0	0	1
CENPJ	0	0	1	0	0	0	0	1
MTMR12	0	0	1	0	0	0	0	1
SLC6A11	0	0	1	0	0	0	0	1
PRICKLE4	0	0	1	0	0	0	0	1
AMER2	0	0	1	0	0	0	0	1
CAGE1	0	0	1	0	0	0	0	1
MASP2	0	0	1	0	0	0	0	1
LRRC31	0	0	1	1	0	0	0	2
TNRC18	0	0	1	0	0	0	0	1
EXO5	0	0	1	0	0	0	0	1
RTKN	0	0	1	0	0	0	0	1
BMPR1A	0	0	1	1	0	1	0	3
SSR1	0	0	1	0	0	0	0	1
OR52W1	0	0	1	0	0	0	0	1
EED	0	0	1	0	0	0	0	1
VHLL	0	0	1	0	0	0	0	1
ZNF714	0	0	1	0	0	0	0	1
DPH3	0	0	1	1	0	0	0	2
HSD3B2	0	0	1	0	1	0	0	2
SLC39A9	0	0	1	0	0	0	0	1
MSH5	0	0	1	0	0	0	0	1
ADAMTS3	0	0	1	0	0	0	0	1
GSDMB	0	0	1	0	0	0	0	1
POLG	0	0	1	0	0	0	1	2
ZFP64	0	0	1	0	0	0	0	1
RIC8A	0	0	1	0	0	0	0	1
SRGN	0	0	1	0	0	0	0	1
PRAC1	0	0	1	0	0	0	0	1
HIST1H4G	0	0	1	0	0	0	0	1
UFL1	0	0	1	0	0	0	0	1
GJC1	0	0	1	0	0	0	0	1
MKS1	0	0	1	0	0	0	0	1
SLC3A2	0	0	1	0	0	0	0	1
SCNN1A	0	0	1	0	1	0	0	2
UNK	0	0	1	0	0	0	0	1
SLC2A8	0	0	1	0	0	0	0	1
C9orf135	0	0	1	0	0	0	0	1
SMARCA5	0	0	1	1	0	0	0	2
MARK1	0	0	1	0	1	0	0	2
UBA2	0	0	1	0	0	0	0	1
ADGRG4	0	0	1	0	0	0	0	1
ZNF439	0	0	1	0	0	0	0	1
KIF27	0	0	1	0	0	0	0	1
WDR3	0	0	1	0	0	0	0	1
JMY	0	0	1	0	0	0	0	1
BECN2	0	0	1	0	0	0	0	1
CXorf58	0	0	1	0	0	0	0	1
IZUMO2	0	0	1	0	0	0	0	1
SCNN1G	0	0	1	0	0	0	0	1
CCL16	0	0	1	0	0	0	0	1
CPVL	0	0	1	0	0	0	0	1
CCDC30	0	0	1	0	0	0	0	1
TAF1A	0	0	1	0	0	0	0	1
DOPEY2	0	0	1	0	0	0	0	1
SNF8	0	0	1	0	0	0	0	1
FRAT1	0	0	1	0	0	0	0	1
SLC1A1	0	0	0	1	0	1	0	2
ARL4A	0	0	0	1	0	0	0	1
TCP11	0	0	0	1	0	0	0	1
ZNF486	0	0	0	1	0	0	0	1
PCDH7	0	0	0	1	0	0	0	1
KTN1	0	0	0	1	0	0	0	1
TSPO	0	0	0	1	0	0	0	1
BRI3BP	0	0	0	1	0	0	0	1
HEXIM1	0	0	0	1	0	0	0	1
ORC6	0	0	0	1	0	0	0	1
PSMA3	0	0	0	1	1	1	0	3
SHC3	0	0	0	1	0	0	0	1
EAPP	0	0	0	1	0	0	0	1
PMPCB	0	0	0	1	0	0	0	1
YEATS4	0	0	0	1	0	0	0	1
TAF1C	0	0	0	1	0	0	0	1
ATP6V1A	0	0	0	1	1	1	1	4
UBXN4	0	0	0	1	0	0	0	1
TSSK1B	0	0	0	1	0	0	0	1
C2orf68	0	0	0	1	0	0	0	1
UBR1	0	0	0	1	0	0	0	1
XRN1	0	0	0	1	0	0	0	1
BLOC1S2	0	0	0	1	0	0	0	1
TCEA2	0	0	0	1	0	0	0	1
RNASEK	0	0	0	1	0	0	0	1
IARS	0	0	0	1	0	1	0	2
TECTA	0	0	0	1	0	0	0	1
EIF1AD	0	0	0	1	0	0	0	1
SCYL1	0	0	0	1	0	0	0	1
PMVK	0	0	0	1	0	0	0	1
QPRT	0	0	0	1	0	0	0	1
HMGCR	0	0	0	1	1	0	0	2
TAF1	0	0	0	1	0	0	0	1
RAPH1	0	0	0	1	0	0	0	1
MPHOSPH10	0	0	0	1	0	0	0	1
MPND	0	0	0	1	0	0	0	1
C1orf109	0	0	0	1	0	0	0	1
HSPA5	0	0	0	1	0	0	0	1
POLR1E	0	0	0	1	0	0	0	1
GLUD1	0	0	0	1	0	0	0	1
TSPAN16	0	0	0	1	0	0	0	1
SIK3	0	0	0	1	0	0	0	1
SMC1A	0	0	0	1	0	0	0	1
TBX18	0	0	0	1	0	0	0	1
THRB	0	0	0	1	0	0	0	1
WNK1	0	0	0	1	0	0	0	1
KHDC3L	0	0	0	1	0	0	0	1
KCTD2	0	0	0	1	0	0	0	1
PCID2	0	0	0	1	0	0	0	1
RAB17	0	0	0	1	0	0	0	1
VANGL1	0	0	0	1	0	0	0	1
TAMM41	0	0	0	1	0	0	0	1
OSGEP	0	0	0	1	0	0	0	1
RRAS	0	0	0	1	0	0	0	1
EPC2	0	0	0	1	0	0	0	1
GCC2	0	0	0	1	0	0	0	1
KIAA0100	0	0	0	1	0	0	0	1
AMELY	0	0	0	1	0	0	0	1
POLR3A	0	0	0	1	0	0	0	1
CHAD	0	0	0	1	0	0	0	1
NKX3_1	0	0	0	1	0	0	0	1
KMT2E	0	0	0	1	0	0	0	1
SMC3	0	0	0	1	0	0	0	1
PRRX1	0	0	0	1	0	0	0	1
EXOSC8	0	0	0	1	0	0	0	1
TIPARP	0	0	0	1	0	0	0	1
ADGRB3	0	0	0	1	0	0	0	1
TRMT10C	0	0	0	1	0	0	0	1
SLCO6A1	0	0	0	1	0	0	0	1
NRAS	0	0	0	1	0	0	0	1
ERO1A	0	0	0	1	0	0	0	1
CHEK1	0	0	0	1	1	1	0	3
EXOC5	0	0	0	1	0	0	0	1
ANP32E	0	0	0	1	0	0	0	1
YAP1	0	0	0	1	0	0	0	1
PHF5A	0	0	0	1	0	0	0	1
SNAPC1	0	0	0	1	0	0	0	1
GNL3L	0	0	0	1	0	0	0	1
ANKLE1	0	0	0	1	0	0	0	1
METTL1	0	0	0	1	0	0	0	1
RP11_1089B7.1	0	0	0	1	0	0	0	1
EIF2S3	0	0	0	1	0	0	0	1
CEP192	0	0	0	1	0	0	0	1
C7	0	0	0	1	0	0	0	1
TEX14	0	0	0	1	0	0	0	1
SRRT	0	0	0	1	0	0	0	1
DDX49	0	0	0	1	0	0	0	1
PLEKHM3	0	0	0	1	0	0	0	1
GCN1	0	0	0	1	0	0	0	1
ROM1	0	0	0	1	0	0	0	1
TM9SF3	0	0	0	1	0	0	0	1
CRLF1	0	0	0	1	0	0	0	1
NAA25	0	0	0	1	0	0	0	1
TESC	0	0	0	1	0	0	0	1
CORO1C	0	0	0	1	0	0	0	1
JAKMIP3	0	0	0	1	0	0	0	1
KTI12	0	0	0	1	0	0	0	1
ABI3BP	0	0	0	1	0	0	0	1
PIGA	0	0	0	1	0	0	0	1
TANGO6	0	0	0	1	0	0	0	1
ITGA4	0	0	0	1	0	1	1	3
DYNLL1	0	0	0	1	0	0	0	1
HECW2	0	0	0	1	0	0	0	1
ERVMER34_1	0	0	0	1	0	0	0	1
ZNF91	0	0	0	1	0	0	0	1
JUN	0	0	0	1	0	1	1	3
CFHR3	0	0	0	1	0	0	0	1
PSMA6	0	0	0	1	0	0	0	1
NAV1	0	0	0	1	0	0	0	1
QPCT	0	0	0	1	0	0	0	1
SLC35B2	0	0	0	1	0	0	0	1
RP11_889L3.3	0	0	0	1	0	0	0	1
B3GNT5	0	0	0	1	0	0	0	1
SEC22B	0	0	0	1	0	0	0	1
POGLUT1	0	0	0	1	0	0	0	1
SGCA	0	0	0	1	0	0	0	1
MX2	0	0	0	1	0	0	0	1
MYBBP1A	0	0	0	1	0	0	0	1
TXLNG	0	0	0	1	0	0	0	1
WBP11	0	0	0	1	0	0	0	1
SCTR	0	0	0	1	0	0	0	1
MZT1	0	0	0	1	0	0	0	1
CCRL2	0	0	0	1	0	0	0	1
BEX3	0	0	0	1	0	0	0	1
LPP	0	0	0	1	0	0	0	1
ATXN2	0	0	0	1	0	0	0	1
FCMR	0	0	0	1	0	0	0	1
MSX1	0	0	0	1	0	0	0	1
OR4C12	0	0	0	1	0	0	0	1
C3	0	0	0	1	0	0	0	1
POP1	0	0	0	1	0	0	0	1
GANAB	0	0	0	1	0	0	0	1
GNG5	0	0	0	1	0	0	0	1
CADM4	0	0	0	1	0	0	0	1
RNF8	0	0	0	1	0	0	0	1
PTPN11	0	0	0	1	1	0	0	2
FAM163A	0	0	0	1	0	0	0	1
ITLN1	0	0	0	1	0	0	0	1
TUBG1	0	0	0	1	0	1	0	2
PPA1	0	0	0	1	0	0	0	1
SDHAF3	0	0	0	1	0	0	0	1
FOSL2	0	0	0	1	0	0	0	1
NIPBL	0	0	0	1	0	0	0	1
UQCRB	0	0	0	1	0	0	0	1
CACNB1	0	0	0	1	0	1	0	2
ZNF471	0	0	0	1	0	0	0	1
CUL3	0	0	0	1	0	0	0	1
THOC2	0	0	0	1	0	0	0	1
FAM210A	0	0	0	1	0	0	0	1
PIP5K1C	0	0	0	1	0	0	1	2
RPS20	0	0	0	1	0	0	0	1
IDNK	0	0	0	1	0	0	0	1
HSD17B1	0	0	0	1	0	0	0	1
IL21	0	0	0	1	0	0	0	1
GATA6	0	0	0	1	0	0	0	1
AURKC	0	0	0	1	1	0	0	2
SLC17A4	0	0	0	1	0	0	0	1
VMA21	0	0	0	1	0	0	0	1
ACTN4	0	0	0	1	0	0	0	1
ETNK1	0	0	0	1	0	0	0	1
CDK14	0	0	0	1	0	0	0	1
TEX12	0	0	0	1	0	0	0	1
DRP2	0	0	0	1	0	0	0	1
ATP2B1	0	0	0	1	0	0	0	1
C1orf146	0	0	0	1	0	0	0	1
TMEM248	0	0	0	1	0	0	0	1
AHCTF1	0	0	0	1	0	0	0	1
ELL	0	0	0	1	0	0	0	1
ATP2C1	0	0	0	1	0	0	0	1
RBMX2	0	0	0	1	0	0	0	1
SPCS3	0	0	0	1	0	0	0	1
PSMC2	0	0	0	1	0	0	0	1
SPAM1	0	0	0	1	0	0	0	1
MKLN1	0	0	0	1	0	0	0	1
NDUFAB1	0	0	0	1	1	0	1	3
MAGEB6	0	0	0	1	0	0	0	1
PPIL4	0	0	0	1	0	0	0	1
LUM	0	0	0	1	0	0	0	1
PIP	0	0	0	1	0	0	0	1
DGCR8	0	0	0	1	0	0	0	1
NRL	0	0	0	1	0	0	0	1
TEFM	0	0	0	1	0	0	0	1
GCA	0	0	0	1	0	1	0	2
CRBN	0	0	0	1	0	0	0	1
DHX33	0	0	0	1	0	0	0	1
VPS28	0	0	0	1	0	0	0	1
OR4P4	0	0	0	1	0	0	0	1
ZNF585B	0	0	0	1	0	0	0	1
CCDC64	0	0	0	1	0	0	0	1
GPSM1	0	0	0	1	0	0	0	1
GATSL2	0	0	0	1	0	0	0	1
NEO1	0	0	0	1	0	0	0	1
MED13L	0	0	0	1	0	0	0	1
DNAJC17	0	0	0	1	0	0	0	1
NDUFB10	0	0	0	1	0	0	0	1
SNAPC5	0	0	0	1	0	0	0	1
SEMG2	0	0	0	1	0	0	0	1
CCDC126	0	0	0	1	0	0	0	1
DCAF16	0	0	0	1	0	0	0	1
USP47	0	0	0	1	0	1	0	2
DUS3L	0	0	0	1	0	0	0	1
LRRIQ4	0	0	0	1	0	0	0	1
MOK	0	0	0	1	0	0	0	1
ATL2	0	0	0	1	0	0	0	1
CXCR6	0	0	0	1	0	0	0	1
ZNF22	0	0	0	1	0	0	0	1
PSMA4	0	0	0	1	0	0	0	1
ASCC3	0	0	0	1	0	0	0	1
THEGL	0	0	0	1	0	0	0	1
TTC30B	0	0	0	1	0	0	0	1
PPP1R8	0	0	0	1	0	0	0	1
TSEN2	0	0	0	1	0	0	0	1
KCNC3	0	0	0	1	0	0	0	1
SPRR4	0	0	0	1	0	0	0	1
ARPC1A	0	0	0	1	0	0	0	1
NOL4L	0	0	0	1	0	0	0	1
SRRM3	0	0	0	1	0	0	0	1
ELOVL5	0	0	0	1	0	1	0	2
PIGS	0	0	0	1	0	0	0	1
PPEF2	0	0	0	1	0	0	0	1
ARHGEF10	0	0	0	1	0	0	0	1
PKD2L1	0	0	0	1	0	0	0	1
TRAPPC11	0	0	0	1	0	0	0	1
CAMP	0	0	0	1	0	0	0	1
RAD54L2	0	0	0	1	0	0	0	1
FAM200A	0	0	0	1	0	0	0	1
LSM3	0	0	0	1	0	0	0	1
BRAT1	0	0	0	1	0	0	0	1
TMEM30A	0	0	0	1	0	0	0	1
MST1R	0	0	0	1	0	1	0	2
ATP6AP2	0	0	0	1	0	0	0	1
CDH5	0	0	0	1	0	0	0	1
LONP1	0	0	0	1	0	0	0	1
TRAPPC4	0	0	0	1	0	0	0	1
NUDT13	0	0	0	1	0	0	0	1
RHNO1	0	0	0	1	0	0	0	1
DDX21	0	0	0	1	0	0	0	1
TRIM7	0	0	0	1	0	0	0	1
MCOLN1	0	0	0	1	0	0	0	1
MRPS27	0	0	0	1	0	0	0	1
ITGA10	0	0	0	1	0	0	0	1
KDELR3	0	0	0	1	0	0	0	1
MID1	0	0	0	1	0	0	0	1
DHRS11	0	0	0	1	0	0	0	1
ZNF598	0	0	0	1	0	0	0	1
GTPBP1	0	0	0	1	0	0	0	1
KLHL34	0	0	0	1	0	0	0	1
MAP2	0	0	0	1	1	1	0	3
POP7	0	0	0	1	0	0	0	1
MAP9	0	0	0	1	0	0	0	1
LRRC39	0	0	0	1	0	0	0	1
2007-03-01	0	0	0	1	0	0	0	1
CFAP69	0	0	0	1	0	0	0	1
WRNIP1	0	0	0	1	0	0	0	1
PRM1	0	0	0	1	0	0	0	1
TERF1	0	0	0	1	0	0	0	1
ZNF560	0	0	0	1	0	0	0	1
EMC7	0	0	0	1	0	0	0	1
ZNF584	0	0	0	1	0	0	0	1
DDX54	0	0	0	1	0	0	0	1
PPP1R10	0	0	0	1	0	0	0	1
ZBTB17	0	0	0	1	0	0	0	1
GPR85	0	0	0	1	0	0	0	1
CACNA2D3	0	0	0	1	0	0	0	1
TBRG1	0	0	0	1	0	0	0	1
CYP21A2	0	0	0	1	0	0	0	1
HLA_DMA	0	0	0	1	0	0	0	1
TMEM59	0	0	0	1	0	0	0	1
C10orf53	0	0	0	1	0	0	0	1
RFESD	0	0	0	1	0	0	0	1
ASAP1	0	0	0	1	0	0	0	1
HAMP	0	0	0	1	0	0	0	1
S1PR2	0	0	0	1	0	0	0	1
FZR1	0	0	0	1	0	0	0	1
EDAR	0	0	0	1	0	0	0	1
CDAN1	0	0	0	1	0	0	0	1
DDX23	0	0	0	1	0	0	0	1
CERKL	0	0	0	1	0	0	0	1
QRFPR	0	0	0	1	0	0	0	1
DFNB31	0	0	0	1	0	0	0	1
MYO16	0	0	0	1	0	0	0	1
DNAJB7	0	0	0	1	0	0	0	1
PAPD4	0	0	0	1	0	0	0	1
MED12	0	0	0	1	0	0	0	1
PKP1	0	0	0	1	0	0	0	1
FCRLB	0	0	0	1	0	0	0	1
EIF4A1	0	0	0	1	0	0	0	1
IGF2BP3	0	0	0	1	0	0	0	1
USP37	0	0	0	1	0	0	0	1
HLA_F	0	0	0	1	0	0	0	1
KLHL18	0	0	0	1	0	0	0	1
PCDHGA3	0	0	0	1	0	0	0	1
ZNF367	0	0	0	1	0	0	0	1
SLC9A7	0	0	0	1	0	0	0	1
PNO1	0	0	0	1	0	0	0	1
METTL7A	0	0	0	1	0	0	0	1
MAGEB16	0	0	0	1	0	0	0	1
LDLRAD4	0	0	0	1	0	0	0	1
FAM71F2	0	0	0	1	0	0	0	1
ACSL4	0	0	0	1	0	1	0	2
ZCRB1	0	0	0	1	0	0	0	1
MED30	0	0	0	1	0	0	0	1
LRRC49	0	0	0	1	0	0	0	1
TEX9	0	0	0	1	0	0	0	1
USP3	0	0	0	1	0	0	0	1
ZNF765	0	0	0	1	0	0	0	1
TXNL4B	0	0	0	1	0	0	0	1
SPTLC1	0	0	0	1	0	1	1	3
NLRP7	0	0	0	1	0	0	0	1
GABRQ	0	0	0	1	0	0	0	1
IKZF4	0	0	0	1	0	0	0	1
EID2B	0	0	0	1	0	0	0	1
RGMA	0	0	0	1	0	0	0	1
MGAT4C	0	0	0	1	0	0	0	1
C16orf59	0	0	0	1	0	0	0	1
PIAS4	0	0	0	1	0	0	0	1
FAHD1	0	0	0	1	0	0	0	1
SPR	0	0	0	1	0	0	0	1
DBH	0	0	0	1	1	0	1	3
BPIFC	0	0	0	1	0	0	0	1
TBP	0	0	0	1	0	0	0	1
MPZL2	0	0	0	1	0	0	0	1
OR52K2	0	0	0	1	0	0	0	1
AMIGO1	0	0	0	1	0	0	0	1
PARS2	0	0	0	1	0	1	0	2
HIPK3	0	0	0	1	0	1	0	2
MAPK14	0	0	0	1	0	0	0	1
MAP1LC3B	0	0	0	1	0	0	0	1
RNF187	0	0	0	1	0	0	0	1
DDX6	0	0	0	1	0	0	0	1
ZCCHC16	0	0	0	1	0	0	0	1
MALT1	0	0	0	1	0	0	0	1
C1orf226	0	0	0	1	0	0	0	1
FAM19A2	0	0	0	1	0	0	0	1
MARCKS	0	0	0	1	0	0	0	1
F2	0	0	0	1	1	0	0	2
PEX1	0	0	0	1	0	0	0	1
TNS3	0	0	0	1	0	0	0	1
BDH2	0	0	0	1	0	0	0	1
CTU2	0	0	0	1	0	0	0	1
SF3A2	0	0	0	1	0	0	0	1
MAOA	0	0	0	1	0	0	0	1
ENTPD2	0	0	0	1	0	0	1	2
CPXCR1	0	0	0	1	0	0	0	1
EP300	0	0	0	1	0	1	0	2
PRR5L	0	0	0	1	0	0	0	1
EBAG9	0	0	0	1	0	0	0	1
STX5	0	0	0	1	0	0	0	1
PUS7	0	0	0	1	0	0	0	1
RPS6KA3	0	0	0	1	0	1	0	2
FAM185A	0	0	0	1	0	0	0	1
BAG2	0	0	0	1	0	0	0	1
MYO9B	0	0	0	1	0	0	0	1
ASF1B	0	0	0	1	0	0	0	1
PELO	0	0	0	1	0	0	0	1
WDR74	0	0	0	1	0	0	0	1
ACSL5	0	0	0	1	0	0	0	1
SLC46A3	0	0	0	1	0	0	0	1
PCDHB5	0	0	0	1	0	0	0	1
PSMA7	0	0	0	1	0	0	0	1
CYP2S1	0	0	0	1	0	0	0	1
VMO1	0	0	0	1	0	0	0	1
OVGP1	0	0	0	1	0	0	0	1
RPL14	0	0	0	1	0	1	1	3
PCDHA12	0	0	0	1	0	0	0	1
PHAX	0	0	0	1	0	0	0	1
VNN1	0	0	0	1	0	0	0	1
HOXD12	0	0	0	1	0	0	0	1
EPRS	0	0	0	1	1	0	0	2
TPCN2	0	0	0	1	0	0	0	1
ARHGEF10L	0	0	0	1	0	0	0	1
P2RX2	0	0	0	1	0	1	0	2
DMAP1	0	0	0	1	0	0	0	1
MTOR	0	0	0	1	0	0	1	2
PEMT	0	0	0	1	0	0	0	1
OR13C4	0	0	0	1	0	0	0	1
BLNK	0	0	0	1	0	0	0	1
C9orf152	0	0	0	1	0	0	0	1
BCAR1	0	0	0	1	0	0	0	1
PLSCR5	0	0	0	1	0	0	0	1
CRP	0	0	0	1	0	0	1	2
TOP1MT	0	0	0	1	0	0	0	1
ARPP19	0	0	0	1	0	0	0	1
SEC61A1	0	0	0	1	0	0	0	1
C1orf141	0	0	0	1	0	0	0	1
CCDC115	0	0	0	1	0	0	0	1
CMA1	0	0	0	1	0	0	0	1
NFYC	0	0	0	1	0	0	0	1
SOX4	0	0	0	1	0	0	0	1
SPATA6L	0	0	0	1	0	0	0	1
PPFIA1	0	0	0	1	0	0	0	1
BTBD6	0	0	0	1	0	0	0	1
PSMD8	0	0	0	1	0	0	0	1
IL22	0	0	0	1	0	0	0	1
HSPA9	0	0	0	1	0	0	0	1
DNAH5	0	0	0	1	0	0	0	1
DYNC1LI1	0	0	0	1	0	0	0	1
SMARCD1	0	0	0	1	0	0	0	1
SLC12A8	0	0	0	1	0	0	0	1
PON1	0	0	0	1	0	0	0	1
TBCC	0	0	0	1	0	0	0	1
LIN28B	0	0	0	1	0	0	0	1
PPP2CA	0	0	0	1	0	0	0	1
EFS	0	0	0	1	0	0	0	1
NGF	0	0	0	1	0	0	0	1
POU3F2	0	0	0	1	1	0	0	2
CHSY3	0	0	0	1	0	0	0	1
OR8S1	0	0	0	1	0	0	0	1
ARF4	0	0	0	1	0	0	0	1
HLA_DRA	0	0	0	1	0	0	0	1
PET117	0	0	0	1	0	0	0	1
MESDC2	0	0	0	1	0	0	0	1
OR4C13	0	0	0	1	0	0	0	1
TUBGCP3	0	0	0	1	0	0	0	1
MYH13	0	0	0	1	0	0	0	1
NKX1_2	0	0	0	1	0	0	0	1
C19orf53	0	0	0	1	0	0	0	1
KIAA1257	0	0	0	1	0	0	0	1
DPP10	0	0	0	1	0	0	0	1
SNRPE	0	0	0	1	0	0	0	1
MYC	0	0	0	0	1	0	0	1
SCD	0	0	0	0	1	0	0	1
UGCG	0	0	0	0	1	1	0	2
SUZ12	0	0	0	0	1	0	1	2
SREBF2	0	0	0	0	1	1	1	3
UBR4	0	0	0	0	1	0	0	1
EIF3F	0	0	0	0	1	0	0	1
NDUFC1	0	0	0	0	1	0	0	1
TPK1	0	0	0	0	1	0	1	2
ACAT2	0	0	0	0	1	0	1	2
PRMT5	0	0	0	0	1	0	0	1
ATP5B	0	0	0	0	1	0	0	1
RORC	0	0	0	0	1	0	0	1
GNB2L1	0	0	0	0	1	0	0	1
RPL35	0	0	0	0	1	0	0	1
RAMP1	0	0	0	0	1	0	1	2
SLC16A1	0	0	0	0	1	0	1	2
NCF1	0	0	0	0	1	0	0	1
RNGTT	0	0	0	0	1	0	1	2
RPS9	0	0	0	0	1	0	1	2
CYBA	0	0	0	0	1	0	0	1
USP14	0	0	0	0	1	0	1	2
BHMT2	0	0	0	0	1	0	0	1
S1PR5	0	0	0	0	1	0	0	1
GPR52	0	0	0	0	1	0	0	1
ALDH18A1	0	0	0	0	1	0	0	1
FNTB	0	0	0	0	1	0	0	1
PDHB	0	0	0	0	1	0	0	1
ARF1	0	0	0	0	1	1	0	2
ENO1	0	0	0	0	1	0	1	2
RUVBL1	0	0	0	0	1	0	1	2
RPL3	0	0	0	0	1	0	0	1
VEGFA	0	0	0	0	1	0	0	1
MAP3K6	0	0	0	0	1	0	1	2
RHO	0	0	0	0	1	0	0	1
HIBCH	0	0	0	0	1	0	0	1
APLN	0	0	0	0	1	0	0	1
ATIC	0	0	0	0	1	0	1	2
SLC1A4	0	0	0	0	1	0	0	1
CAMKK2	0	0	0	0	1	0	0	1
CASP3	0	0	0	0	1	0	0	1
HADH	0	0	0	0	1	1	0	2
SOAT2	0	0	0	0	1	0	1	2
NAIP	0	0	0	0	1	0	0	1
PRPF4	0	0	0	0	1	0	0	1
BCR	0	0	0	0	1	0	0	1
KCNN1	0	0	0	0	1	0	0	1
MSR1	0	0	0	0	1	0	1	2
TNFRSF8	0	0	0	0	1	1	1	3
KLK8	0	0	0	0	1	0	0	1
GNAO1	0	0	0	0	1	0	0	1
PI4K2B	0	0	0	0	1	0	0	1
NFS1	0	0	0	0	1	0	0	1
NMT2	0	0	0	0	1	0	0	1
PAICS	0	0	0	0	1	1	1	3
MAPK12	0	0	0	0	1	0	0	1
LSS	0	0	0	0	1	0	1	2
ARAF	0	0	0	0	1	0	0	1
CALM3	0	0	0	0	1	0	0	1
CHRNA2	0	0	0	0	1	0	0	1
ADRA2C	0	0	0	0	1	0	0	1
BRCA1	0	0	0	0	1	1	0	2
HMBS	0	0	0	0	1	0	1	2
MAST3	0	0	0	0	1	0	0	1
DCXR	0	0	0	0	1	0	0	1
PYCR2	0	0	0	0	1	0	1	2
SLC19A2	0	0	0	0	1	0	0	1
VCP	0	0	0	0	1	1	0	2
FFAR2	0	0	0	0	1	1	0	2
PKMYT1	0	0	0	0	1	0	0	1
PRTN3	0	0	0	0	1	0	0	1
LDHC	0	0	0	0	1	0	0	1
TNK2	0	0	0	0	1	1	0	2
RPS19	0	0	0	0	1	0	0	1
SIK1	0	0	0	0	1	0	0	1
ABCC5	0	0	0	0	1	0	0	1
RB1	0	0	0	0	1	0	0	1
ADAM10	0	0	0	0	1	0	0	1
ITGA3	0	0	0	0	1	1	0	2
SLC1A7	0	0	0	0	1	0	0	1
DUSP6	0	0	0	0	1	0	0	1
HNRNPK	0	0	0	0	1	0	0	1
MMP28	0	0	0	0	1	0	0	1
FANCF	0	0	0	0	1	1	0	2
SETD2	0	0	0	0	1	0	1	2
EWSR1	0	0	0	0	1	0	1	2
COX5B	0	0	0	0	1	1	1	3
PIP4K2C	0	0	0	0	1	0	0	1
MAP3K3	0	0	0	0	1	0	0	1
MAP2K1	0	0	0	0	1	0	1	2
PTGER2	0	0	0	0	1	0	0	1
RRM1	0	0	0	0	1	0	0	1
ADIPOR2	0	0	0	0	1	0	0	1
MBTPS1	0	0	0	0	1	0	0	1
ASPA	0	0	0	0	1	1	0	2
GPR6	0	0	0	0	1	0	0	1
KRT10	0	0	0	0	1	1	1	3
PPARD	0	0	0	0	1	0	0	1
ABCC4	0	0	0	0	1	0	0	1
ADCYAP1	0	0	0	0	1	0	0	1
EPHA5	0	0	0	0	1	0	0	1
NRP1	0	0	0	0	1	0	0	1
RRM2B	0	0	0	0	1	0	0	1
ITGB7	0	0	0	0	1	0	1	2
SRPK2	0	0	0	0	1	0	0	1
RRM2	0	0	0	0	1	0	1	2
AHSG	0	0	0	0	1	0	0	1
ALKBH2	0	0	0	0	1	0	0	1
CDKL1	0	0	0	0	1	0	0	1
FAH	0	0	0	0	1	0	0	1
HTR3E	0	0	0	0	1	0	0	1
MBTD1	0	0	0	0	1	1	1	3
ACE	0	0	0	0	1	1	1	3
P2RX4	0	0	0	0	1	0	0	1
USP20	0	0	0	0	1	0	0	1
PCNA	0	0	0	0	1	0	1	2
YWHAQ	0	0	0	0	1	1	0	2
CSF3R	0	0	0	0	1	0	0	1
ALDH3B2	0	0	0	0	1	0	0	1
DDOST	0	0	0	0	1	1	1	3
PYGL	0	0	0	0	1	1	0	2
SPHK2	0	0	0	0	1	0	1	2
TPM3	0	0	0	0	1	1	0	2
ENO2	0	0	0	0	1	0	1	2
OGDH	0	0	0	0	1	1	0	2
ACLY	0	0	0	0	1	0	1	2
DLK1	0	0	0	0	1	1	1	3
CTPS1	0	0	0	0	1	0	0	1
PDGFA	0	0	0	0	1	0	0	1
PPIF	0	0	0	0	1	1	0	2
APOE	0	0	0	0	1	0	0	1
BCL2L1	0	0	0	0	1	1	0	2
CHRM2	0	0	0	0	1	0	0	1
AGPAT2	0	0	0	0	1	0	0	1
HAPLN3	0	0	0	0	1	0	0	1
A1BG	0	0	0	0	1	0	0	1
NUAK2	0	0	0	0	1	1	0	2
CXCR2	0	0	0	0	1	1	0	2
PRDX1	0	0	0	0	1	0	0	1
RUNX1	0	0	0	0	1	0	0	1
TSHR	0	0	0	0	1	0	0	1
ADRB2	0	0	0	0	1	1	0	2
IL2RB	0	0	0	0	1	0	0	1
RIPK2	0	0	0	0	1	0	0	1
ATF5	0	0	0	0	1	0	0	1
CCS	0	0	0	0	1	0	1	2
FOS	0	0	0	0	1	0	1	2
KHSRP	0	0	0	0	1	0	0	1
NAE1	0	0	0	0	1	0	0	1
ENPP3	0	0	0	0	1	0	0	1
GRIA4	0	0	0	0	1	0	0	1
IFNAR1	0	0	0	0	1	0	0	1
TXN2	0	0	0	0	1	1	0	2
YARS	0	0	0	0	1	0	0	1
CHRNB4	0	0	0	0	1	0	1	2
COL3A1	0	0	0	0	1	1	0	2
FCGR1A	0	0	0	0	1	1	1	3
PTGES	0	0	0	0	1	0	1	2
CS	0	0	0	0	1	1	0	2
DGKA	0	0	0	0	1	0	1	2
SUCLG2	0	0	0	0	1	0	0	1
KLK1	0	0	0	0	1	0	0	1
MOGAT2	0	0	0	0	1	0	0	1
PLCG2	0	0	0	0	1	0	0	1
PTEN	0	0	0	0	1	0	0	1
CTSF	0	0	0	0	1	0	0	1
GPT	0	0	0	0	1	0	1	2
MAN2B2	0	0	0	0	1	0	0	1
SCN3B	0	0	0	0	1	0	0	1
GCLC	0	0	0	0	1	1	1	3
PRKD2	0	0	0	0	1	0	0	1
SHMT1	0	0	0	0	1	0	0	1
SMS	0	0	0	0	1	0	0	1
HCAR2	0	0	0	0	1	0	0	1
CTBP2	0	0	0	0	1	0	0	1
EFTUD1	0	0	0	0	1	1	0	2
ACP5	0	0	0	0	1	0	0	1
CCNK	0	0	0	0	1	1	0	2
GSS	0	0	0	0	1	1	1	3
HTR2A	0	0	0	0	1	0	0	1
NDUFA2	0	0	0	0	1	0	0	1
BIRC5	0	0	0	0	1	0	1	2
ADAM33	0	0	0	0	1	0	1	2
PRCP	0	0	0	0	1	0	1	2
PTP4A3	0	0	0	0	1	0	0	1
UGT1A4	0	0	0	0	1	0	0	1
UTS2R	0	0	0	0	1	0	1	2
AMN	0	0	0	0	1	0	1	2
TXNRD1	0	0	0	0	1	0	0	1
NEK2	0	0	0	0	1	0	0	1
PRUNE2	0	0	0	0	1	0	0	1
CYP2B6	0	0	0	0	1	0	0	1
EPX	0	0	0	0	1	0	0	1
GLI2	0	0	0	0	1	0	0	1
SULT1A1	0	0	0	0	1	0	0	1
TARS	0	0	0	0	1	0	0	1
ADRB1	0	0	0	0	1	0	0	1
CFL1	0	0	0	0	1	0	1	2
INS	0	0	0	0	1	0	0	1
NCOR1	0	0	0	0	1	1	1	3
PCSK9	0	0	0	0	1	0	1	2
GPR4	0	0	0	0	1	0	0	1
SLC13A3	0	0	0	0	1	0	0	1
SLC5A1	0	0	0	0	1	0	1	2
DUSP3	0	0	0	0	1	0	1	2
MAPK10	0	0	0	0	1	0	0	1
PDE6C	0	0	0	0	1	0	0	1
PLOD1	0	0	0	0	1	1	0	2
TAAR1	0	0	0	0	1	0	0	1
ASGR2	0	0	0	0	1	0	0	1
IRAK1	0	0	0	0	1	0	0	1
MDH1	0	0	0	0	1	0	0	1
USP10	0	0	0	0	1	0	0	1
ENOX2	0	0	0	0	1	1	0	2
GART	0	0	0	0	1	0	0	1
TNFRSF10B	0	0	0	0	1	0	0	1
APRT	0	0	0	0	1	1	0	2
BIRC3	0	0	0	0	1	0	0	1
NDUFB4	0	0	0	0	1	0	1	2
PRKD1	0	0	0	0	1	1	0	2
PSMB1	0	0	0	0	1	0	0	1
SLC7A2	0	0	0	0	1	0	0	1
ASRGL1	0	0	0	0	1	0	0	1
LCK	0	0	0	0	1	0	0	1
PADI2	0	0	0	0	1	0	0	1
PDXDC1	0	0	0	0	1	0	0	1
PHF13	0	0	0	0	1	1	0	2
PRODH	0	0	0	0	1	0	1	2
HARS	0	0	0	0	1	0	1	2
PTGES2	0	0	0	0	1	0	0	1
STK16	0	0	0	0	1	0	0	1
ATF1	0	0	0	0	1	1	0	2
HTR5A	0	0	0	0	1	0	0	1
KCNJ9	0	0	0	0	1	0	0	1
KCNK3	0	0	0	0	1	0	0	1
MAPK8IP1	0	0	0	0	1	0	0	1
PEBP1	0	0	0	0	1	0	1	2
SLC7A11	0	0	0	0	1	0	0	1
TNNI3K	0	0	0	0	1	0	0	1
UPP1	0	0	0	0	1	0	0	1
WNK4	0	0	0	0	1	0	0	1
ESRRB	0	0	0	0	1	0	0	1
PTPN14	0	0	0	0	1	0	0	1
SSU72	0	0	0	0	1	1	0	2
UCKL1	0	0	0	0	1	0	0	1
ERAP1	0	0	0	0	1	0	0	1
KAT2B	0	0	0	0	1	0	0	1
VAV1	0	0	0	0	1	0	0	1
CHRM3	0	0	0	0	1	0	0	1
BUB1	0	0	0	0	1	0	0	1
EPHA7	0	0	0	0	1	1	0	2
NCS1	0	0	0	0	1	0	0	1
SLC25A22	0	0	0	0	1	0	0	1
CAMK1G	0	0	0	0	1	0	0	1
IKBKB	0	0	0	0	1	0	0	1
NCOR2	0	0	0	0	1	0	0	1
MAPK4	0	0	0	0	1	0	0	1
STMN4	0	0	0	0	1	0	1	2
COL4A3BP	0	0	0	0	1	1	1	3
DEGS1	0	0	0	0	1	0	0	1
HPSE	0	0	0	0	1	0	0	1
NAGPA	0	0	0	0	1	0	0	1
NPR3	0	0	0	0	1	0	0	1
PDE6H	0	0	0	0	1	0	1	2
SERPIND1	0	0	0	0	1	0	1	2
WARS2	0	0	0	0	1	0	0	1
PDE1A	0	0	0	0	1	0	0	1
RAC2	0	0	0	0	1	1	0	2
RARRES1	0	0	0	0	1	0	0	1
TRPC3	0	0	0	0	1	0	0	1
ACVR2A	0	0	0	0	1	1	0	2
CDK11A	0	0	0	0	1	0	1	2
CTBP1	0	0	0	0	1	0	1	2
MAPK13	0	0	0	0	1	1	0	2
PHB2	0	0	0	0	1	0	0	1
SLC10A2	0	0	0	0	1	0	0	1
EPAS1	0	0	0	0	1	1	0	2
KCNMB1	0	0	0	0	1	0	0	1
STK25	0	0	0	0	1	0	0	1
KCNH7	0	0	0	0	1	0	0	1
NCF4	0	0	0	0	1	0	0	1
RNPEP	0	0	0	0	1	0	0	1
TAC1	0	0	0	0	1	0	0	1
ACSL3	0	0	0	0	1	0	0	1
CCT3	0	0	0	0	1	1	1	3
EIF4G1	0	0	0	0	1	0	1	2
FRK	0	0	0	0	1	0	0	1
PPM1D	0	0	0	0	1	1	0	2
SLC7A9	0	0	0	0	1	0	0	1
GP9	0	0	0	0	1	0	0	1
MADCAM1	0	0	0	0	1	1	0	2
SRPK1	0	0	0	0	1	0	0	1
BAZ1B	0	0	0	0	1	0	0	1
CACNB3	0	0	0	0	1	0	0	1
PRDX2	0	0	0	0	1	0	0	1
PSENEN	0	0	0	0	1	0	0	1
CYP24A1	0	0	0	0	1	0	1	2
HAAO	0	0	0	0	1	0	0	1
NDUFA6	0	0	0	0	1	0	1	2
PLK1	0	0	0	0	1	1	0	2
PRKAG3	0	0	0	0	1	0	1	2
CAMK1D	0	0	0	0	1	0	0	1
FGFR3	0	0	0	0	1	0	1	2
HPN	0	0	0	0	1	0	0	1
NDUFB6	0	0	0	0	1	0	0	1
PABPC1	0	0	0	0	1	1	0	2
UBA1	0	0	0	0	1	0	0	1
DAND5	0	0	0	0	1	0	0	1
DHRS4	0	0	0	0	1	0	0	1
ITIH4	0	0	0	0	1	0	0	1
luciferase	0	0	0	0	1	1	1	3
PISD	0	0	0	0	1	0	1	2
RIOK2	0	0	0	0	1	0	0	1
SERPINA3	0	0	0	0	1	0	0	1
SLC11A1	0	0	0	0	1	0	0	1
TAB1	0	0	0	0	1	0	0	1
CYP11B2	0	0	0	0	1	0	0	1
CYP2A6	0	0	0	0	1	0	0	1
IMPA2	0	0	0	0	1	0	0	1
PSMB9	0	0	0	0	1	0	0	1
RDH14	0	0	0	0	1	1	0	2
SUCLG1	0	0	0	0	1	0	1	2
CACNA1C	0	0	0	0	1	0	0	1
CD40LG	0	0	0	0	1	1	0	2
CLCNKA	0	0	0	0	1	0	0	1
DLD	0	0	0	0	1	1	1	3
FKBP14	0	0	0	0	1	0	0	1
FXN	0	0	0	0	1	1	0	2
THRA	0	0	0	0	1	0	1	2
ALDH2	0	0	0	0	1	0	0	1
CCBL2	0	0	0	0	1	0	0	1
DAO	0	0	0	0	1	0	0	1
RPS27	0	0	0	0	1	0	0	1
ATP5A1	0	0	0	0	1	0	1	2
SLC5A11	0	0	0	0	1	0	0	1
STK11	0	0	0	0	1	1	0	2
DUSP23	0	0	0	0	1	0	0	1
GRASP	0	0	0	0	1	0	1	2
NDUFB5	0	0	0	0	1	0	1	2
PRKAB2	0	0	0	0	1	0	0	1
ANG	0	0	0	0	1	0	0	1
FURIN	0	0	0	0	1	1	0	2
HCN3	0	0	0	0	1	0	0	1
ITGAV	0	0	0	0	1	1	0	2
MAP3K4	0	0	0	0	1	0	0	1
ADORA3	0	0	0	0	1	0	1	2
C1QC	0	0	0	0	1	0	0	1
F8	0	0	0	0	1	0	0	1
PIN1	0	0	0	0	1	0	0	1
PTPRE	0	0	0	0	1	0	0	1
SLC22A3	0	0	0	0	1	0	0	1
TUBB	0	0	0	0	1	0	0	1
F9	0	0	0	0	1	1	1	3
HSD11B2	0	0	0	0	1	0	0	1
HSP90B1	0	0	0	0	1	0	0	1
SDSL	0	0	0	0	1	0	0	1
SHC2	0	0	0	0	1	0	0	1
SLC28A3	0	0	0	0	1	1	0	2
DBI	0	0	0	0	1	0	0	1
ESR2	0	0	0	0	1	0	0	1
GRK4	0	0	0	0	1	0	0	1
LGALS2	0	0	0	0	1	0	0	1
PPP2R2A	0	0	0	0	1	0	1	2
CAST	0	0	0	0	1	0	1	2
CLK2	0	0	0	0	1	0	0	1
CYP19A1	0	0	0	0	1	0	0	1
DNM1	0	0	0	0	1	0	0	1
OGG1	0	0	0	0	1	0	0	1
PTPN3	0	0	0	0	1	1	0	2
USP7	0	0	0	0	1	0	0	1
YWHAB	0	0	0	0	1	1	1	3
A2M	0	0	0	0	1	0	0	1
AOC2	0	0	0	0	1	0	0	1
CTSK	0	0	0	0	1	0	0	1
DNTT	0	0	0	0	1	0	0	1
FGFR4	0	0	0	0	1	0	0	1
GGACT	0	0	0	0	1	0	0	1
KHK	0	0	0	0	1	0	0	1
PANK3	0	0	0	0	1	0	0	1
SETD7	0	0	0	0	1	0	0	1
VAMP2	0	0	0	0	1	1	1	3
EHMT2	0	0	0	0	1	0	0	1
GIGYF2	0	0	0	0	1	0	0	1
NEU4	0	0	0	0	1	0	0	1
AK4	0	0	0	0	1	0	0	1
CALB2	0	0	0	0	1	0	0	1
GPI	0	0	0	0	1	0	1	2
IL3	0	0	0	0	1	0	0	1
JAK1	0	0	0	0	1	0	0	1
NUAK1	0	0	0	0	1	1	0	2
PHF19	0	0	0	0	1	1	0	2
POLR1A	0	0	0	0	1	1	0	2
RGS16	0	0	0	0	1	1	1	3
APLP2	0	0	0	0	1	0	1	2
C8B	0	0	0	0	1	0	0	1
GRIK1	0	0	0	0	1	1	0	2
LALBA	0	0	0	0	1	0	0	1
MGMT	0	0	0	0	1	0	0	1
PARP2	0	0	0	0	1	1	0	2
SEPP1	0	0	0	0	1	1	1	3
WNK2	0	0	0	0	1	1	0	2
EPHA2	0	0	0	0	1	0	1	2
FARSB	0	0	0	0	1	0	1	2
GABRG1	0	0	0	0	1	0	1	2
ITK	0	0	0	0	1	0	0	1
LTF	0	0	0	0	1	1	0	2
OXTR	0	0	0	0	1	0	0	1
PLEC	0	0	0	0	1	0	0	1
ALOX12	0	0	0	0	1	0	0	1
ANPEP	0	0	0	0	1	0	1	2
HCAR1	0	0	0	0	1	0	0	1
KARS	0	0	0	0	1	0	0	1
PRLHR	0	0	0	0	1	0	0	1
TRH	0	0	0	0	1	0	0	1
CA12	0	0	0	0	1	0	0	1
CCR9	0	0	0	0	1	1	0	2
PAOX	0	0	0	0	1	0	0	1
PRDX6	0	0	0	0	1	1	0	2
RECQL	0	0	0	0	1	0	0	1
SLC15A2	0	0	0	0	1	0	0	1
UCHL3	0	0	0	0	1	0	0	1
LYPLAL1	0	0	0	0	1	0	0	1
MGAT3	0	0	0	0	1	0	0	1
PDE4A	0	0	0	0	1	0	0	1
ACY3	0	0	0	0	1	0	0	1
BRWD1	0	0	0	0	1	0	0	1
HK1	0	0	0	0	1	0	0	1
MAP3K13	0	0	0	0	1	0	0	1
RAF1	0	0	0	0	1	1	1	3
ATR	0	0	0	0	1	0	0	1
CACNA1F	0	0	0	0	1	0	0	1
CTNNB1	0	0	0	0	1	0	0	1
GDF5	0	0	0	0	1	0	0	1
FAAH2	0	0	0	0	1	0	0	1
HSPA13	0	0	0	0	1	0	0	1
PDPK1	0	0	0	0	1	0	1	2
KMT2A	0	0	0	0	0	1	0	1
CREBBP	0	0	0	0	0	1	0	1
MEN1	0	0	0	0	0	1	1	2
RARA	0	0	0	0	0	1	1	2
PLCG1	0	0	0	0	0	1	0	1
HSD17B7	0	0	0	0	0	1	1	2
IDH2	0	0	0	0	0	1	0	1
TXN	0	0	0	0	0	1	0	1
MAP2K7	0	0	0	0	0	1	0	1
ATP6V1B2	0	0	0	0	0	1	0	1
KDM6A	0	0	0	0	0	1	0	1
FGFR1	0	0	0	0	0	1	0	1
WNT3A	0	0	0	0	0	1	0	1
TIAM1	0	0	0	0	0	1	0	1
PSMC3	0	0	0	0	0	1	0	1
MAPK1	0	0	0	0	0	1	0	1
ISYNA1	0	0	0	0	0	1	1	2
ABHD12	0	0	0	0	0	1	0	1
BRD2	0	0	0	0	0	1	0	1
FDFT1	0	0	0	0	0	1	0	1
DOT1L	0	0	0	0	0	1	1	2
SRPK3	0	0	0	0	0	1	0	1
YWHAG	0	0	0	0	0	1	1	2
PTPRR	0	0	0	0	0	1	0	1
NMT1	0	0	0	0	0	1	0	1
SLC29A2	0	0	0	0	0	1	0	1
VDAC3	0	0	0	0	0	1	0	1
SMG1	0	0	0	0	0	1	0	1
MAP3K2	0	0	0	0	0	1	0	1
PAEP	0	0	0	0	0	1	0	1
FAAH	0	0	0	0	0	1	0	1
GCSH	0	0	0	0	0	1	1	2
PRKCE	0	0	0	0	0	1	0	1
CCND1	0	0	0	0	0	1	0	1
FTL	0	0	0	0	0	1	1	2
JAK2	0	0	0	0	0	1	0	1
TPT1	0	0	0	0	0	1	0	1
AVPR1A	0	0	0	0	0	1	1	2
HSF1	0	0	0	0	0	1	0	1
PDIA3	0	0	0	0	0	1	1	2
ACVR2B	0	0	0	0	0	1	0	1
CBX5	0	0	0	0	0	1	0	1
PORCN	0	0	0	0	0	1	0	1
FDX1	0	0	0	0	0	1	0	1
KCNJ10	0	0	0	0	0	1	0	1
CTLA4	0	0	0	0	0	1	0	1
EPCAM	0	0	0	0	0	1	1	2
MAP3K12	0	0	0	0	0	1	0	1
NPC1L1	0	0	0	0	0	1	1	2
ANO1	0	0	0	0	0	1	0	1
ADRA1A	0	0	0	0	0	1	0	1
CACNA2D1	0	0	0	0	0	1	0	1
FYN	0	0	0	0	0	1	0	1
YWHAE	0	0	0	0	0	1	0	1
DNPH1	0	0	0	0	0	1	0	1
PCSK7	0	0	0	0	0	1	1	2
VKORC1L1	0	0	0	0	0	1	1	2
GPT2	0	0	0	0	0	1	0	1
HNRNPF	0	0	0	0	0	1	0	1
PTK2	0	0	0	0	0	1	1	2
CEBPB	0	0	0	0	0	1	0	1
SSTR4	0	0	0	0	0	1	0	1
DKK1	0	0	0	0	0	1	0	1
NR0B1	0	0	0	0	0	1	0	1
PPARG	0	0	0	0	0	1	0	1
HDAC8	0	0	0	0	0	1	0	1
L3MBTL1	0	0	0	0	0	1	0	1
TTL	0	0	0	0	0	1	0	1
SF1	0	0	0	0	0	1	0	1
HSP90AB1	0	0	0	0	0	1	1	2
PDE4B	0	0	0	0	0	1	0	1
INPP5A	0	0	0	0	0	1	1	2
TNKS	0	0	0	0	0	1	0	1
GRM8	0	0	0	0	0	1	0	1
ULK2	0	0	0	0	0	1	0	1
ADH7	0	0	0	0	0	1	0	1
VDAC2	0	0	0	0	0	1	1	2
IGFBP4	0	0	0	0	0	1	0	1
KCNA2	0	0	0	0	0	1	0	1
BRD3	0	0	0	0	0	1	0	1
CXCL10	0	0	0	0	0	1	0	1
PSMB8	0	0	0	0	0	1	0	1
BPTF	0	0	0	0	0	1	1	2
EIF2AK3	0	0	0	0	0	1	0	1
GABRG3	0	0	0	0	0	1	0	1
ST14	0	0	0	0	0	1	1	2
SOD1	0	0	0	0	0	1	0	1
CYP1A2	0	0	0	0	0	1	0	1
S1PR1	0	0	0	0	0	1	0	1
PRKD3	0	0	0	0	0	1	0	1
POLK	0	0	0	0	0	1	0	1
MAP2K4	0	0	0	0	0	1	1	2
CACNA2D2	0	0	0	0	0	1	0	1
GDNF	0	0	0	0	0	1	0	1
HDC	0	0	0	0	0	1	0	1
CDK17	0	0	0	0	0	1	0	1
SENP2	0	0	0	0	0	1	0	1
TFPI	0	0	0	0	0	1	0	1
NCAN	0	0	0	0	0	1	1	2
FLNA	0	0	0	0	0	1	1	2
GLS	0	0	0	0	0	1	0	1
SELP	0	0	0	0	0	1	1	2
CFB	0	0	0	0	0	1	0	1
CTDSP1	0	0	0	0	0	1	0	1
PLIN1	0	0	0	0	0	1	1	2
CP	0	0	0	0	0	1	0	1
PCYT1A	0	0	0	0	0	1	1	2
RAD54L	0	0	0	0	0	1	0	1
TMPRSS15	0	0	0	0	0	1	1	2
GPX5	0	0	0	0	0	1	0	1
IRAK3	0	0	0	0	0	1	0	1
KDM5A	0	0	0	0	0	1	1	2
TMPRSS4	0	0	0	0	0	1	0	1
ACTN1	0	0	0	0	0	1	0	1
EBPL	0	0	0	0	0	1	1	2
ETV6	0	0	0	0	0	1	0	1
PDIA2	0	0	0	0	0	1	1	2
SENP8	0	0	0	0	0	1	0	1
SIRT5	0	0	0	0	0	1	0	1
SMYD2	0	0	0	0	0	1	0	1
EGFR	0	0	0	0	0	1	1	2
B4GALT4	0	0	0	0	0	1	0	1
BRCC3	0	0	0	0	0	1	0	1
DRD2	0	0	0	0	0	1	1	2
ETV1	0	0	0	0	0	1	0	1
RXRB	0	0	0	0	0	1	0	1
CHRNA7	0	0	0	0	0	1	0	1
DVL1	0	0	0	0	0	1	0	1
PDE4C	0	0	0	0	0	1	0	1
PSMB5	0	0	0	0	0	1	0	1
MUC2	0	0	0	0	0	1	0	1
SIK2	0	0	0	0	0	1	0	1
KCND3	0	0	0	0	0	1	0	1
NCOA2	0	0	0	0	0	1	0	1
SRSF1	0	0	0	0	0	1	0	1
CSK	0	0	0	0	0	1	0	1
IGF1R	0	0	0	0	0	1	0	1
ITGAL	0	0	0	0	0	1	0	1
NDUFA9	0	0	0	0	0	1	1	2
NOLC1	0	0	0	0	0	1	0	1
HPRT1	0	0	0	0	0	1	0	1
NOS1	0	0	0	0	0	1	0	1
PCYT1B	0	0	0	0	0	1	0	1
CYP27B1	0	0	0	0	0	1	1	2
DCTPP1	0	0	0	0	0	1	0	1
ADAMTS1	0	0	0	0	0	1	0	1
EIF4E	0	0	0	0	0	1	0	1
GFER	0	0	0	0	0	1	0	1
MAPK11	0	0	0	0	0	1	0	1
PDHA1	0	0	0	0	0	1	0	1
ACACB	0	0	0	0	0	1	0	1
EPHB3	0	0	0	0	0	1	0	1
GPR17	0	0	0	0	0	1	0	1
STAT5A	0	0	0	0	0	1	1	2
TXNRD2	0	0	0	0	0	1	0	1
CACNA1A	0	0	0	0	0	1	0	1
PLIN5	0	0	0	0	0	1	1	2
RNASEH1	0	0	0	0	0	1	1	2
WEE1	0	0	0	0	0	1	0	1
DPP7	0	0	0	0	0	1	0	1
HCAR3	0	0	0	0	0	1	0	1
S1PR4	0	0	0	0	0	1	0	1
SLC16A4	0	0	0	0	0	1	0	1
BAAT	0	0	0	0	0	1	0	1
CA2	0	0	0	0	0	1	1	2
ELF3	0	0	0	0	0	1	0	1
HPD	0	0	0	0	0	1	1	2
HTT	0	0	0	0	0	1	0	1
ALDH9A1	0	0	0	0	0	1	0	1
ATP6V1C1	0	0	0	0	0	1	1	2
CHRNA1	0	0	0	0	0	1	0	1
DRD1	0	0	0	0	0	1	0	1
HIPK4	0	0	0	0	0	1	0	1
MAP2K3	0	0	0	0	0	1	0	1
PADI4	0	0	0	0	0	1	0	1
PDE3A	0	0	0	0	0	1	0	1
PLK4	0	0	0	0	0	1	0	1
APOB	0	0	0	0	0	1	1	2
MAP4K1	0	0	0	0	0	1	0	1
KRT1	0	0	0	0	0	1	0	1
PPME1	0	0	0	0	0	1	0	1
SLC2A2	0	0	0	0	0	1	0	1
B4GALT1	0	0	0	0	0	1	0	1
NDUFA7	0	0	0	0	0	1	0	1
CDK6	0	0	0	0	0	1	0	1
CDKL3	0	0	0	0	0	1	0	1
MELK	0	0	0	0	0	1	0	1
CASP6	0	0	0	0	0	1	0	1
GARS	0	0	0	0	0	1	1	2
PTGER3	0	0	0	0	0	1	0	1
PTH1R	0	0	0	0	0	1	0	1
KIF2C	0	0	0	0	0	1	0	1
SCN9A	0	0	0	0	0	1	0	1
MAPK7	0	0	0	0	0	1	0	1
PDE10A	0	0	0	0	0	1	0	1
CRYM	0	0	0	0	0	1	0	1
FBN2	0	0	0	0	0	1	0	1
FNTA	0	0	0	0	0	1	0	1
GPR35	0	0	0	0	0	1	0	1
NDUFS1	0	0	0	0	0	1	0	1
PSMG3	0	0	0	0	0	1	0	1
PHF1	0	0	0	0	0	1	1	2
TACR3	0	0	0	0	0	1	0	1
TRDMT1	0	0	0	0	0	1	0	1
TUBA1C	0	0	0	0	0	1	0	1
KMT2D	0	0	0	0	0	1	0	1
CYP27A1	0	0	0	0	0	1	0	1
LCN1	0	0	0	0	0	1	0	1
PPP2CB	0	0	0	0	0	1	1	2
TTK	0	0	0	0	0	1	0	1
HYAL1	0	0	0	0	0	1	0	1
PPIB	0	0	0	0	0	1	1	2
SMPD4	0	0	0	0	0	1	0	1
CYP2C8	0	0	0	0	0	1	0	1
FBP1	0	0	0	0	0	1	0	1
NEK7	0	0	0	0	0	1	0	1
POU3F3	0	0	0	0	0	1	0	1
SLC18A3	0	0	0	0	0	1	0	1
CHEK2	0	0	0	0	0	1	1	2
CYP26A1	0	0	0	0	0	1	1	2
DTYMK	0	0	0	0	0	1	1	2
KCNJ13	0	0	0	0	0	1	0	1
SIRT6	0	0	0	0	0	1	0	1
SLCO2B1	0	0	0	0	0	1	0	1
WRN	0	0	0	0	0	1	0	1
DYRK2	0	0	0	0	0	1	0	1
ELAVL1	0	0	0	0	0	1	0	1
PAK3	0	0	0	0	0	1	0	1
LRP1	0	0	0	0	0	1	0	1
NAGK	0	0	0	0	0	1	1	2
PTPN9	0	0	0	0	0	1	0	1
CLEC4C	0	0	0	0	0	1	0	1
DCN	0	0	0	0	0	1	0	1
HCRTR1	0	0	0	0	0	1	1	2
PI4KA	0	0	0	0	0	1	0	1
PTGDS	0	0	0	0	0	1	1	2
BDKRB1	0	0	0	0	0	1	0	1
CCNE1	0	0	0	0	0	1	0	1
FARSA	0	0	0	0	0	1	1	2
FGFR2	0	0	0	0	0	1	0	1
ERG	0	0	0	0	0	1	0	1
GPER1	0	0	0	0	0	1	0	1
PANK1	0	0	0	0	0	1	0	1
AVPR2	0	0	0	0	0	1	0	1
CYB5A	0	0	0	0	0	1	0	1
PRKCA	0	0	0	0	0	1	0	1
QARS	0	0	0	0	0	1	1	2
TNNC1	0	0	0	0	0	1	0	1
FAP	0	0	0	0	0	1	0	1
GRM2	0	0	0	0	0	1	0	1
HRH3	0	0	0	0	0	1	0	1
KIF5B	0	0	0	0	0	1	0	1
IQGAP1	0	0	0	0	0	1	0	1
MAP4K3	0	0	0	0	0	1	0	1
L3HYPDH	0	0	0	0	0	1	0	1
NEK4	0	0	0	0	0	1	0	1
ABCB5	0	0	0	0	0	1	0	1
ADCK4	0	0	0	0	0	1	0	1
CYP2J2	0	0	0	0	0	1	0	1
HIF1A	0	0	0	0	0	1	0	1
IGFBP7	0	0	0	0	0	1	0	1
SPTLC3	0	0	0	0	0	1	0	1
TESK1	0	0	0	0	0	1	0	1
USP5	0	0	0	0	0	1	0	1
ADK	0	0	0	0	0	1	0	1
CD44	0	0	0	0	0	1	0	1
GABRG2	0	0	0	0	0	1	0	1
GNPAT	0	0	0	0	0	1	0	1
NUDC	0	0	0	0	0	1	0	1
SLC18A1	0	0	0	0	0	1	0	1
TAT	0	0	0	0	0	1	0	1
CD1A	0	0	0	0	0	1	1	2
GRM5	0	0	0	0	0	1	0	1
PTK6	0	0	0	0	0	1	0	1
RARG	0	0	0	0	0	1	0	1
SMAD3	0	0	0	0	0	1	0	1
ARG1	0	0	0	0	0	1	1	2
CD3E	0	0	0	0	0	1	0	1
ITPKA	0	0	0	0	0	1	0	1
PSMB2	0	0	0	0	0	1	0	1
TMPRSS2	0	0	0	0	0	1	0	1
CPQ	0	0	0	0	0	1	0	1
FCN3	0	0	0	0	0	1	0	1
LATS2	0	0	0	0	0	1	0	1
MT3	0	0	0	0	0	1	0	1
PF4	0	0	0	0	0	1	0	1
CSF1	0	0	0	0	0	1	0	1
KCNN3	0	0	0	0	0	1	1	2
PDE6D	0	0	0	0	0	1	0	1
SLC22A1	0	0	0	0	0	1	0	1
SLC28A1	0	0	0	0	0	1	0	1
LAMC1	0	0	0	0	0	1	0	1
TAS2R8	0	0	0	0	0	1	0	1
USP18	0	0	0	0	0	1	0	1
ADRA2B	0	0	0	0	0	1	0	1
FTCD	0	0	0	0	0	1	1	2
HABP4	0	0	0	0	0	1	0	1
PKM	0	0	0	0	0	1	0	1
PTP4A2	0	0	0	0	0	1	0	1
SEMG1	0	0	0	0	0	1	0	1
SMPD1	0	0	0	0	0	1	0	1
TAS2R16	0	0	0	0	0	1	0	1
ATP5I	0	0	0	0	0	1	1	2
AZI2	0	0	0	0	0	1	0	1
EEF1A2	0	0	0	0	0	1	1	2
GRIN2D	0	0	0	0	0	1	0	1
ITIH3	0	0	0	0	0	1	0	1
KRT5	0	0	0	0	0	1	0	1
SLC5A6	0	0	0	0	0	1	0	1
STK32C	0	0	0	0	0	1	0	1
TERT	0	0	0	0	0	1	0	1
ABCG2	0	0	0	0	0	1	0	1
DLAT	0	0	0	0	0	1	1	2
IGFBP6	0	0	0	0	0	1	0	1
PRF1	0	0	0	0	0	1	0	1
TLR2	0	0	0	0	0	1	0	1
TUBB4A	0	0	0	0	0	1	0	1
TYRO3	0	0	0	0	0	1	0	1
CD4	0	0	0	0	0	1	1	2
COX8A	0	0	0	0	0	1	0	1
DVL3	0	0	0	0	0	1	1	2
EEF2K	0	0	0	0	0	1	0	1
F10	0	0	0	0	0	1	0	1
GRIN3A	0	0	0	0	0	1	0	1
HTR1F	0	0	0	0	0	1	0	1
PTAFR	0	0	0	0	0	1	1	2
SCD5	0	0	0	0	0	1	0	1
SEC14L4	0	0	0	0	0	1	0	1
AARS2	0	0	0	0	0	1	0	1
BMPR2	0	0	0	0	0	1	0	1
HDAC7	0	0	0	0	0	1	0	1
LY96	0	0	0	0	0	1	0	1
TSG101	0	0	0	0	0	1	0	1
TXNRD3	0	0	0	0	0	1	0	1
DNMT1	0	0	0	0	0	1	0	1
GCDH	0	0	0	0	0	1	0	1
MDM4	0	0	0	0	0	1	0	1
LTA	0	0	0	0	0	1	0	1
MAP3K10	0	0	0	0	0	1	0	1
TPH2	0	0	0	0	0	1	0	1
EPHA4	0	0	0	0	0	1	0	1
GPR34	0	0	0	0	0	1	0	1
PPOX	0	0	0	0	0	1	0	1
RPS5	0	0	0	0	0	1	0	1
SRGAP3	0	0	0	0	0	1	0	1
SRI	0	0	0	0	0	1	0	1
ADA	0	0	0	0	0	1	0	1
ALDH3A1	0	0	0	0	0	1	0	1
BRDT	0	0	0	0	0	1	0	1
SQLE	0	0	0	0	0	0	1	1
CALR	0	0	0	0	0	0	1	1
SLC33A1	0	0	0	0	0	0	1	1
KCNQ3	0	0	0	0	0	0	1	1
HNRNPL	0	0	0	0	0	0	1	1
ASF1A	0	0	0	0	0	0	1	1
HAGH	0	0	0	0	0	0	1	1
MRE11A	0	0	0	0	0	0	1	1
PRKCZ	0	0	0	0	0	0	1	1
PLA2G6	0	0	0	0	0	0	1	1
CSNK1G3	0	0	0	0	0	0	1	1
VARS	0	0	0	0	0	0	1	1
ADRBK1	0	0	0	0	0	0	1	1
S100A8	0	0	0	0	0	0	1	1
CDIPT	0	0	0	0	0	0	1	1
CDC25B	0	0	0	0	0	0	1	1
ECE2	0	0	0	0	0	0	1	1
POU2F1	0	0	0	0	0	0	1	1
SNCA	0	0	0	0	0	0	1	1
ULK1	0	0	0	0	0	0	1	1
PAK1	0	0	0	0	0	0	1	1
KNG1	0	0	0	0	0	0	1	1
UPP2	0	0	0	0	0	0	1	1
NDUFS2	0	0	0	0	0	0	1	1
CA6	0	0	0	0	0	0	1	1
ME3	0	0	0	0	0	0	1	1
PKN2	0	0	0	0	0	0	1	1
PSIP1	0	0	0	0	0	0	1	1
SSTR3	0	0	0	0	0	0	1	1
NFKB2	0	0	0	0	0	0	1	1
ADRBK2	0	0	0	0	0	0	1	1
SLC6A5	0	0	0	0	0	0	1	1
AURKAIP1	0	0	0	0	0	0	1	1
FLT4	0	0	0	0	0	0	1	1
SNRPD2	0	0	0	0	0	0	1	1
COX5A	0	0	0	0	0	0	1	1
PLCD1	0	0	0	0	0	0	1	1
P2RY4	0	0	0	0	0	0	1	1
BRSK1	0	0	0	0	0	0	1	1
NR4A3	0	0	0	0	0	0	1	1
PARP14	0	0	0	0	0	0	1	1
ODC1	0	0	0	0	0	0	1	1
POLE	0	0	0	0	0	0	1	1
ACR	0	0	0	0	0	0	1	1
ACOX1	0	0	0	0	0	0	1	1
CHRNA9	0	0	0	0	0	0	1	1
SLC6A7	0	0	0	0	0	0	1	1
LGALS1	0	0	0	0	0	0	1	1
RARB	0	0	0	0	0	0	1	1
TUBA4A	0	0	0	0	0	0	1	1
F2RL1	0	0	0	0	0	0	1	1
HLA-DQA2	0	0	0	0	0	0	1	1
SBK1	0	0	0	0	0	0	1	1
COMT	0	0	0	0	0	0	1	1
LIMK2	0	0	0	0	0	0	1	1
AGTR1	0	0	0	0	0	0	1	1
SLC9A1	0	0	0	0	0	0	1	1
ALDH7A1	0	0	0	0	0	0	1	1
CD55	0	0	0	0	0	0	1	1
PDCD6	0	0	0	0	0	0	1	1
DUSP2	0	0	0	0	0	0	1	1
SLC6A9	0	0	0	0	0	0	1	1
CA13	0	0	0	0	0	0	1	1
GRIA1	0	0	0	0	0	0	1	1
HSPB1	0	0	0	0	0	0	1	1
MCFD2	0	0	0	0	0	0	1	1
APOL1	0	0	0	0	0	0	1	1
STAT1	0	0	0	0	0	0	1	1
HKDC1	0	0	0	0	0	0	1	1
SHMT2	0	0	0	0	0	0	1	1
IL6R	0	0	0	0	0	0	1	1
ITPKB	0	0	0	0	0	0	1	1
GPR37L1	0	0	0	0	0	0	1	1
PKLR	0	0	0	0	0	0	1	1
LDHA	0	0	0	0	0	0	1	1
NEIL1	0	0	0	0	0	0	1	1
VKORC1	0	0	0	0	0	0	1	1
CADPS	0	0	0	0	0	0	1	1
PTPN13	0	0	0	0	0	0	1	1
RXFP3	0	0	0	0	0	0	1	1
GYS1	0	0	0	0	0	0	1	1
YES1	0	0	0	0	0	0	1	1
CTRL	0	0	0	0	0	0	1	1
GABRE	0	0	0	0	0	0	1	1
GNA15	0	0	0	0	0	0	1	1
SLCO2A1	0	0	0	0	0	0	1	1
CYP2D6	0	0	0	0	0	0	1	1
NPBWR1	0	0	0	0	0	0	1	1
MPI	0	0	0	0	0	0	1	1
IL17A	0	0	0	0	0	0	1	1
MBD2	0	0	0	0	0	0	1	1
RIOK3	0	0	0	0	0	0	1	1
BIRC2	0	0	0	0	0	0	1	1
GABBR1	0	0	0	0	0	0	1	1
ATP5O	0	0	0	0	0	0	1	1
GPBAR1	0	0	0	0	0	0	1	1
ACAD8	0	0	0	0	0	0	1	1
CDK15	0	0	0	0	0	0	1	1
NEU2	0	0	0	0	0	0	1	1
DUT	0	0	0	0	0	0	1	1
MTHFD2	0	0	0	0	0	0	1	1
PFN1	0	0	0	0	0	0	1	1
SETMAR	0	0	0	0	0	0	1	1
KRT7	0	0	0	0	0	0	1	1
PDGFRB	0	0	0	0	0	0	1	1
FOLR2	0	0	0	0	0	0	1	1
TP53	0	0	0	0	0	0	1	1
PIK3CG	0	0	0	0	0	0	1	1
RCE1	0	0	0	0	0	0	1	1
TPH1	0	0	0	0	0	0	1	1
CAPN1	0	0	0	0	0	0	1	1
CDC42BPG	0	0	0	0	0	0	1	1
POLN	0	0	0	0	0	0	1	1
CAT	0	0	0	0	0	0	1	1
MAN2B1	0	0	0	0	0	0	1	1
PECR	0	0	0	0	0	0	1	1
BDH1	0	0	0	0	0	0	1	1
IDO2	0	0	0	0	0	0	1	1
SCN2A	0	0	0	0	0	0	1	1
ADM2	0	0	0	0	0	0	1	1
CEACAM1	0	0	0	0	0	0	1	1
CLU	0	0	0	0	0	0	1	1
CTNS	0	0	0	0	0	0	1	1
PPIG	0	0	0	0	0	0	1	1
TRPV2	0	0	0	0	0	0	1	1
CHRNB3	0	0	0	0	0	0	1	1
ABCC6	0	0	0	0	0	0	1	1
FGG	0	0	0	0	0	0	1	1
HDAC11	0	0	0	0	0	0	1	1
ORAI1	0	0	0	0	0	0	1	1
PIK3CB	0	0	0	0	0	0	1	1
SERPINA4	0	0	0	0	0	0	1	1
HMOX2	0	0	0	0	0	0	1	1
KCNJ6	0	0	0	0	0	0	1	1
LSM6	0	0	0	0	0	0	1	1
DAGLB	0	0	0	0	0	0	1	1
CDC42BPB	0	0	0	0	0	0	1	1
AGER	0	0	0	0	0	0	1	1
CARM1	0	0	0	0	0	0	1	1
CASK	0	0	0	0	0	0	1	1
HNMT	0	0	0	0	0	0	1	1
NFKB1	0	0	0	0	0	0	1	1
PAK7	0	0	0	0	0	0	1	1
SRSF4	0	0	0	0	0	0	1	1
KIF5C	0	0	0	0	0	0	1	1
SLC9A2	0	0	0	0	0	0	1	1
GIPR	0	0	0	0	0	0	1	1
KDM4C	0	0	0	0	0	0	1	1
GSR	0	0	0	0	0	0	1	1
LAYN	0	0	0	0	0	0	1	1
VHL	0	0	0	0	0	0	1	1
PSEN1	0	0	0	0	0	0	1	1
ALDH1A1	0	0	0	0	0	0	1	1
FUT10	0	0	0	0	0	0	1	1
SMPD3	0	0	0	0	0	0	1	1
GNAS	0	0	0	0	0	0	1	1
IDO1	0	0	0	0	0	0	1	1
METAP2	0	0	0	0	0	0	1	1
BST1	0	0	0	0	0	0	1	1
P4HA1	0	0	0	0	0	0	1	1
CACNG2	0	0	0	0	0	0	1	1
CCK	0	0	0	0	0	0	1	1
CFD	0	0	0	0	0	0	1	1
CHRNB1	0	0	0	0	0	0	1	1
KCNH2	0	0	0	0	0	0	1	1
NTSR2	0	0	0	0	0	0	1	1
PTGS1	0	0	0	0	0	0	1	1
DUSP10	0	0	0	0	0	0	1	1
GABRB1	0	0	0	0	0	0	1	1
HSD3B1	0	0	0	0	0	0	1	1
MMP2	0	0	0	0	0	0	1	1
CHD1	0	0	0	0	0	0	1	1
GPRC5A	0	0	0	0	0	0	1	1
NDUFB2	0	0	0	0	0	0	1	1
PTGDR	0	0	0	0	0	0	1	1
VRK2	0	0	0	0	0	0	1	1
MTTP	0	0	0	0	0	0	1	1
PLAUR	0	0	0	0	0	0	1	1
PLK2	0	0	0	0	0	0	1	1
POLA1	0	0	0	0	0	0	1	1
BLM	0	0	0	0	0	0	1	1
CDA	0	0	0	0	0	0	1	1
HDAC4	0	0	0	0	0	0	1	1
KCNA5	0	0	0	0	0	0	1	1
PARN	0	0	0	0	0	0	1	1
MC1R	0	0	0	0	0	0	1	1
P2RY2	0	0	0	0	0	0	1	1
SLC8A1	0	0	0	0	0	0	1	1
ATP5L	0	0	0	0	0	0	1	1
PSME1	0	0	0	0	0	0	1	1
C5AR1	0	0	0	0	0	0	1	1
CXCR4	0	0	0	0	0	0	1	1
IL4	0	0	0	0	0	0	1	1
NFKBIA	0	0	0	0	0	0	1	1
PTPN4	0	0	0	0	0	0	1	1
TK2	0	0	0	0	0	0	1	1
ABHD16A	0	0	0	0	0	0	1	1
ACSS2	0	0	0	0	0	0	1	1
ELOVL4	0	0	0	0	0	0	1	1
NDUFA1	0	0	0	0	0	0	1	1
TXK	0	0	0	0	0	0	1	1
ULK3	0	0	0	0	0	0	1	1
ALDH1A2	0	0	0	0	0	0	1	1
CALCB	0	0	0	0	0	0	1	1
CASP14	0	0	0	0	0	0	1	1
NDUFB7	0	0	0	0	0	0	1	1
CTSA	0	0	0	0	0	0	1	1
GAPDHS	0	0	0	0	0	0	1	1
IL2RA	0	0	0	0	0	0	1	1
KCNMB3	0	0	0	0	0	0	1	1
S100A9	0	0	0	0	0	0	1	1
CYBB	0	0	0	0	0	0	1	1
SLC22A16	0	0	0	0	0	0	1	1
ATP1A1	0	0	0	0	0	0	1	1
RPS2	0	0	0	0	0	0	1	1
AKR1A1	0	0	0	0	0	0	1	1
DIO3	0	0	0	0	0	0	1	1
SERPINB9	0	0	0	0	0	0	1	1
SLC32A1	0	0	0	0	0	0	1	1
SORT1	0	0	0	0	0	0	1	1
SRC	0	0	0	0	0	0	1	1
ACTB	0	0	0	0	0	0	1	1
C1S	0	0	0	0	0	0	1	1
LOX	0	0	0	0	0	0	1	1
MAX	0	0	0	0	0	0	1	1
TESK2	0	0	0	0	0	0	1	1
NOV	0	0	0	0	0	0	1	1
PTPN22	0	0	0	0	0	0	1	1
NR1D2	0	0	0	0	0	0	1	1
PGD	0	0	0	0	0	0	1	1
DUSP15	0	0	0	0	0	0	1	1
VIPR2	0	0	0	0	0	0	1	1
NOX5	0	0	0	0	0	0	1	1
PLAU	0	0	0	0	0	0	1	1
PTPRB	0	0	0	0	0	0	1	1
TRPV3	0	0	0	0	0	0	1	1
CDK4	0	0	0	0	0	0	1	1
DGAT1	0	0	0	0	0	0	1	1
SGPL1	0	0	0	0	0	0	1	1
SPSB2	0	0	0	0	0	0	1	1
TPST2	0	0	0	0	0	0	1	1
FCGR2A	0	0	0	0	0	0	1	1
BLVRB	0	0	0	0	0	0	1	1
ELOVL2	0	0	0	0	0	0	1	1
P4HTM	0	0	0	0	0	0	1	1
TAC3	0	0	0	0	0	0	1	1
USP4	0	0	0	0	0	0	1	1
GABRA2	0	0	0	0	0	0	1	1
SLC12A7	0	0	0	0	0	0	1	1
MAP3K1	0	0	0	0	0	0	1	1
NDUFS3	0	0	0	0	0	0	1	1
ATF4	0	0	0	0	0	0	1	1
CASP7	0	0	0	0	0	0	1	1
CD33	0	0	0	0	0	0	1	1
RXFP1	0	0	0	0	0	0	1	1
SCO1	0	0	0	0	0	0	1	1
WNK3	0	0	0	0	0	0	1	1
ABCA1	0	0	0	0	0	0	1	1
ADAMTS13	0	0	0	0	0	0	1	1
C4B	0	0	0	0	0	0	1	1
CASQ1	0	0	0	0	0	0	1	1
MAP3K8	0	0	0	0	0	0	1	1
PLA2G1B	0	0	0	0	0	0	1	1
GABRA1	0	0	0	0	0	0	1	1
INPPL1	0	0	0	0	0	0	1	1
POU2F2	0	0	0	0	0	0	1	1
SLC25A12	0	0	0	0	0	0	1	1
SOAT1	0	0	0	0	0	0	1	1
DGKG	0	0	0	0	0	0	1	1
DPYD	0	0	0	0	0	0	1	1
HDAC6	0	0	0	0	0	0	1	1
RBP3	0	0	0	0	0	0	1	1
RELA	0	0	0	0	0	0	1	1
CD163	0	0	0	0	0	0	1	1
GPR135	0	0	0	0	0	0	1	1
KCNA7	0	0	0	0	0	0	1	1
MAP3K7	0	0	0	0	0	0	1	1
PLA2G4C	0	0	0	0	0	0	1	1
SLC25A5	0	0	0	0	0	0	1	1
