## SupplementaryTable_4 for "Combination of ALK2 and cholesterol targeting agents exploits linked genetic and metabolic dependencies in diffuse midline glioma"

### Sheet: Supplementary Table 4
Supplementary Table 4. Difference in robust Z-scores (+/- ALK2i) for the high-throughput drug combination screens in SU_DIPG_IV.
Drug or tool compound	SU_DIPG_IV difference in robust Z score (vehicle vs M4K2009) n=1	SU_DIPG_IV difference in robust Z score (vehicle vs M4K2009) n=2	SU_DIPG_IV difference in robust Z score (vehicle vs M4K2009) n=3	SU_DIPG_IV AVERAGE difference in robust Z score (vehicle vs M4K2009)	SU_DIPG_IV difference in robust Z score (vehicle vs TP-0184) n=1	SU_DIPG_IV difference in robust Z score (vehicle vs TP-0184) n=2	SU_DIPG_IV difference in robust Z score (vehicle vs TP-0184) n=3	SU_DIPG_IV AVERAGE difference in robust Z score (vehicle vs TP-0184)
DCC-2036 (Rebastinib)	0.0756091	2.71602	1.0478	1.27981	6.21892	7.16935	6.65052	6.6796
TP-3654	4.44676	8.29736	9.28026	7.34146	2.06199	6.29257	7.48898	5.28118
GSK2334470	1.04534	-0.417266	3.98632	1.53813	3.46702	6.72561	5.15152	5.11472
LDK378	-0.552387	-1.34953	3.2724	0.456826	2.09143	6.27052	5.27248	4.54481
Regadenoson	0.529488	3.0423	2.16217	1.91132	1.28488	7.81047	3.51709	4.20414
Lovastatin	10.4125	14.0622	14.9743	13.1497	2.6987	4.7603	5.11288	4.19063
CP-547632	6.97636	11.2202	4.28678	7.49446	2.20577	4.53256	5.51748	4.08527
Decernotinib(VX-509)	-1.13207	0.749928	-0.323706	-0.235284	1.41602	8.23545	2.06824	3.90657
Simvastatin (Zocor)	6.51372	10.8625	9.95433	9.11017	2.22021	4.39794	4.87273	3.83029
ENMD-2076 (Tartrate)	1.52034	-0.0155003	1.35094	0.951925	2.77502	4.41628	4.10405	3.76512
GDC-0068 (RG7440)	0.367851	2.37615	1.25826	1.33409	2.10635	5.01479	3.95147	3.69087
NVP-AEE788	4.60632	5.04821	10.9544	6.86966	4.59871	4.18079	2.23496	3.67149
Entrectinib	2.19587	3.63798	2.69307	2.8423	1.15073	5.82448	3.94573	3.64031
BAY1125976	0.12079	1.14061	1.61937	0.960258	1.83811	4.31239	4.76081	3.63711
Buparlisib	2.71337	1.54179	1.88237	2.04584	1.40519	4.94022	4.43946	3.59496
MK-2206 dihydrochloride	-0.328402	1.17198	0.0360497	0.293209	1.64112	3.76993	5.31094	3.574
Neflamapimod	-1.35092	0.415997	1.59177	0.218948	3.9088	2.74566	3.67827	3.44424
Naquotinib (mesylate)	2.16779	1.77754	3.24011	2.39515	1.56277	4.53774	4.08679	3.39577
Tipifarnib (Zarnestra)	1.01107	0.512723	1.40184	0.975211	2.62725	4.27456	3.27602	3.39261
CB-839	-2.58423	1.12061	-1.96284	-1.14215	-0.338587	6.40202	3.42702	3.16349
Demecarium Bromide	0.604491	-0.675391	1.53933	0.489476	4.7411	1.72184	3.00779	3.15691
p38?? inhibitor 1	0.23616	1.77066	-1.84639	0.0534764	4.61213	1.29709	3.45944	3.12289
Varespladib (LY315920)	1.2578	-1.4422	1.86218	0.559261	0.923237	3.72216	4.62649	3.09063
Sildenafil Citrate	-0.565902	-3.70115	1.93444	-0.777535	-0.588801	4.14414	5.63386	3.06306
Berzosertib	5.90301	7.27939	7.97869	7.0537	0.499606	4.52969	4.15318	3.06082
AZD5363	2.0719	2.96871	2.68983	2.57682	0.675161	4.77023	3.68935	3.04491
Cabergoline	0.28057	1.60684	-0.015346	0.62402	1.12896	3.07955	4.65682	2.95511
Afuresertib	0.0237706	1.62479	1.06977	0.906112	1.0553	4.28098	3.46963	2.9353
Brigatinib (AP26113)	2.89492	3.15403	3.67928	3.24274	1.39357	3.75183	3.63381	2.92641
2-methoxyestradiol	0.768953	-3.84608	-2.45724	-1.84479	1.58446	1.86436	5.13057	2.85979
Losmapimod	-0.346921	0.16105	-0.233422	-0.139764	1.22489	3.32837	3.82686	2.79337
SGC-CBP30	2.82853	-0.36344	1.1595	1.20819	3.33848	2.09805	2.62553	2.68735
Celiprolol hydrochloride	1.25624	1.84515	1.36389	1.48843	-0.806696	5.07109	3.64233	2.63557
BAF312 (Siponimod)	-1.66422	-0.984155	-1.73087	-1.45975	0.861052	4.43579	2.57705	2.62463
Givinostat (hydrochloride monohydrate)	1.66794	3.06434	2.42122	2.3845	-0.297405	4.19294	3.93785	2.61113
Ibutamoren (Mesylate)	0.89807	2.34337	-0.386755	0.951563	0.397429	3.29268	3.92909	2.53973
Cutamesine dihydrochloride	0.610863	0.204229	0.0571048	0.290732	11.1134	-0.504363	-2.99349	2.53851
AZD-1480	2.50981	2.37668	1.81438	2.23362	2.42012	3.23597	1.94539	2.53383
PFI-1	2.06052	0.569342	2.74465	1.7915	0.691445	2.76126	4.05623	2.50298
Iberdomide	3.32143	3.62528	6.38689	4.44453	1.83892	2.74759	2.75104	2.44585
AZD7762	0.359628	3.51557	2.86401	2.2464	1.183	3.01337	3.03695	2.41111
GSK 4027	1.6204	1.26218	3.32692	2.06983	3.12353	2.20761	1.90091	2.41068
CCT241533 (hydrochloride)	0.107061	1.26053	-1.27029	0.0324353	1.73245	2.45563	3.0243	2.40413
Rosuvastatin (Calcium)	11.743	15.1602	15.1441	14.0158	2.22015	2.69047	2.29382	2.40148
LY-2584702 (tosylate salt)	0.904401	-0.469327	2.08051	0.838528	2.05531	2.10035	2.83414	2.32994
LY2784544	0.629631	1.24197	1.88425	1.25195	0.341216	2.12702	4.46234	2.31019
Mardepodect	1.43105	2.97068	1.20998	1.87057	0.714241	3.38359	2.80935	2.30239
WZ4003	0.209817	2.13246	2.68252	1.67493	1.86689	2.47268	2.48433	2.27463
GDC-0941	1.74574	1.45279	2.47115	1.8899	-0.327011	3.30986	3.60484	2.19589
Itacitinib (INCB39110)	-0.684603	1.10371	-0.727259	-0.102718	3.32732	0.644871	2.49877	2.15699
SR-318	-1.47795	-1.33638	-1.14843	-1.32092	1.09052	3.35309	1.99522	2.14627
HG-9-91-01	1.91339	0.210738	1.06559	1.06324	-1.07087	3.60998	3.82747	2.1222
Baricitinib (LY3009104, INCB028050)	0.820883	1.48042	0.348675	0.883326	4.0479	1.30015	0.953745	2.1006
AZ191	1.3858	1.55917	0.916868	1.28728	0.867644	2.67615	2.69862	2.08081
Vemurafenib (PLX4032, RG7204)	1.73583	1.42896	2.15026	1.77168	1.55231	3.28929	1.36666	2.06942
PH-797804	-0.0580395	-0.375166	-0.240958	-0.224721	1.02027	2.74372	2.29692	2.0203
ACHP (Hydrochloride)	-0.105553	0.910844	2.7502	1.18516	2.19043	1.89684	1.93881	2.00869
L-778123 (hydrochloride)	0.0782495	-0.768598	1.12492	0.144858	2.47204	2.076	1.45576	2.00127
Olaparib	0.89447	2.31787	-0.426162	0.928725	1.12952	3.32543	1.52592	1.99362
Indomethacin	-1.26493	0.409689	-1.08603	-0.64709	-0.0238966	3.27971	2.64451	1.96677
Lonafarnib	-1.29263	-1.65418	1.12976	-0.605686	1.28008	2.22038	2.32922	1.94322
PF-04457845	4.39261	2.65511	6.95359	4.6671	1.13927	1.65976	3.02149	1.94017
CYT387	1.76056	3.65632	2.27799	2.56496	2.88224	2.86603	0.057895	1.93539
GLPG1205	0.483286	1.95445	-0.463713	0.658006	1.16572	1.52651	3.10104	1.93109
Erdafitinib	2.2995	3.66495	2.7571	2.90718	0.374824	2.4159	2.88906	1.89326
Entacapone	1.1393	3.3901	1.06733	1.86558	0.422996	2.81682	2.36541	1.86841
Losartan Potassium (DuP 753)	0.0171247	0.61986	-1.54599	-0.303004	1.42905	2.21184	1.94687	1.86259
Ondansetron HCl	4.77723	-1.28781	0.746498	1.41197	1.93628	1.98889	1.45534	1.7935
AG-221 (Enasidenib)	-0.440792	0.0306259	1.95312	0.514317	2.29572	2.05238	1.00827	1.78546
Camostat (mesylate)	0.275748	0.505489	-2.64394	-0.6209	2.59408	0.581628	2.15446	1.77672
Ammonium glycyrrhizinate	0.609524	0.423025	0.0731543	0.368568	1.65604	1.37095	2.19642	1.74114
CCT244747	0.721825	-0.116908	1.71283	0.772583	1.92905	1.104	2.1845	1.73918
Ruboxistaurin (hydrochloride)	2.12595	2.77376	1.40941	2.10304	0.45244	1.10904	3.64907	1.73685
GDC-0879	-0.537814	1.35564	1.30173	0.706518	0.472754	4.15541	0.560216	1.72946
Promazine hydrochloride	-0.160402	0.627817	-0.606296	-0.0462936	0.97118	1.53841	2.62218	1.71059
OSI-930	-0.331653	1.5563	-0.056268	0.38946	2.2014	1.25576	1.63798	1.69838
MK-1064	0.578872	-0.663589	-0.192651	-0.0924561	1.57611	1.97391	1.51148	1.68717
ACT-709478	0.846428	1.70087	1.8686	1.47197	1.48242	1.66899	1.88425	1.67855
fluticasone furoate	-1.09432	2.43659	0.0676374	0.469969	1.49145	1.47335	2.05146	1.67209
eCF506	1.18116	0.282766	1.94838	1.13744	-0.329824	3.20713	2.12923	1.66884
Cilostazol	-0.253996	-0.335579	2.21454	0.541655	0.923171	1.91538	2.06464	1.6344
BMS-509744	1.29041	2.06663	2.19328	1.85011	2.42709	0.589023	1.86436	1.62682
Ertugliflozin	-2.02696	0.0754327	-0.922052	-0.95786	0.66979	2.12714	2.00127	1.5994
X-376	1.63954	2.41405	3.79854	2.61738	1.11213	1.58744	1.92849	1.54268
Tafamidis	-0.475324	2.28814	1.22214	1.01165	0.785321	0.821977	3.01692	1.54141
Atorvastatin Calcium	1.8344	3.43543	2.85541	2.70841	1.74408	1.29817	1.55874	1.53366
I-CBP 112	1.45781	0.395314	0.865086	0.906071	1.88622	1.75883	0.880723	1.50859
AZ6102	1.50949	2.65652	0.357956	1.50799	1.46512	1.03442	2.00076	1.5001
Atrasentan (hydrochloride)	0.0278307	0.0523907	0.567736	0.215986	2.04435	1.42103	1.03057	1.49865
ML-323	-0.403504	1.00158	0.369742	0.322606	0.0386808	1.00461	3.42513	1.48947
Forskolin	0.334643	0.0870878	1.42063	0.614121	2.83607	0.410965	1.14885	1.46529
MLi-2	10.2035	14.3881	13.9283	12.84	0.570646	2.07667	1.74624	1.46452
Talabostat (mesylate)	-1.41	-1.19623	0.60342	-0.667605	0.359489	1.50792	2.4686	1.44534
S63845	2.64839	-2.58117	4.15715	1.40813	-0.664455	-0.265359	5.18027	1.41682
AZ20	-0.890098	0.0260526	1.00027	0.0454075	0.0177355	1.85421	2.34957	1.40717
Pomalidomide (CC-4047)	0.864435	-0.251209	0.789674	0.467633	1.554	1.01507	1.65151	1.40686
Metixene hydrochloride hydrate	1.9023	0.373468	0.513589	0.929785	1.27064	2.03236	0.878709	1.3939
Ciprofibrate	-0.410252	-0.927304	0.0514261	-0.42871	1.35226	1.96218	0.860735	1.39173
Cynaroside	0.294369	-1.44633	0.814384	-0.112524	0.290889	1.86332	2.01945	1.39122
EPZ004777	0.216043	0.659273	-0.533248	0.114023	1.01317	1.79329	1.34881	1.38509
PF-CBP1 hydrochloride	3.94423	0.898865	0.108679	1.65059	1.81617	0.882749	1.43425	1.37772
I-BET-762	0.919921	2.05982	0.649953	1.2099	0.0656838	2.1671	1.83635	1.35638
Carglumic Acid	-0.862924	-1.01335	0.545244	-0.443678	1.76776	1.84705	0.432321	1.34905
A-366	-0.0159549	0.491488	-0.719639	-0.0813686	3.15254	-0.302156	1.19511	1.3485
BI-1935	-0.557868	-2.11856	1.79072	-0.295236	1.21462	1.81173	1.00077	1.34237
GS-9973	1.47364	2.36347	2.52268	2.11993	0.574058	1.50274	1.92972	1.33551
ULK-101	1.26298	2.76273	1.12691	1.71754	0.56267	2.37001	1.04722	1.32663
Isosorbide mononitrate	-1.47158	-0.198702	0.159148	-0.503712	0.715316	1.78964	1.47257	1.32584
Abiraterone acetate	0.914078	0.574657	-0.141258	0.449159	0.00272045	2.56827	1.32763	1.29954
BMX-IN-1	-1.77327	-0.379261	-0.189364	-0.780631	2.32362	0.346934	1.21479	1.29511
PLX-4720	-0.990228	0.378622	1.19097	0.193123	0.803903	1.31032	1.76456	1.29293
Pemigatinib (INCB054828)	1.53599	4.38096	1.57879	2.49858	-0.712095	2.79539	1.7394	1.27423
Cyclothiazide	-1.07979	0.302834	-1.98792	-0.921626	-0.126815	2.07705	1.8615	1.27058
Resveratrol	0.459315	1.37777	1.38992	1.07567	1.50407	0.724999	1.57003	1.26637
Telatinib (BAY 57-9352)	-1.40091	-0.706087	-2.63879	-1.58193	0.10484	1.08762	2.60042	1.26429
Semagacestat (LY450139)	-0.757454	1.19783	0.5159	0.318758	0.0166761	2.83906	0.933758	1.26316
GSK864	-0.918065	0.867797	1.60353	0.517753	1.6736	1.14066	0.965951	1.26007
Varlitinib	0.0958519	1.65872	2.69572	1.48343	2.27253	-0.0553512	1.54172	1.25297
Phensuximide	0.471668	0.00220085	0.508705	0.327524	3.3686	-0.299492	0.664735	1.24461
Rocuronium (Bromide)	-0.487614	-1.1072	-1.57549	-1.05677	0.690225	1.61556	1.40424	1.23667
UNC1215	0.432428	-0.152213	-0.386266	-0.0353504	0.690997	2.83537	0.173889	1.23342
5-Methoxypsoralen	-1.33468	1.86047	0.39937	0.308386	2.09033	0.712594	0.894647	1.23252
Empagliflozin (BI 10773)	-1.66415	-0.588655	-2.30454	-1.51911	1.87974	1.1229	0.679483	1.22738
BIX02188	-0.137073	0.618637	1.19166	0.557742	1.52946	0.721834	1.42082	1.22404
BIBF0775	0.65512	3.864	8.39943	4.30618	-0.200826	2.09168	1.75756	1.21614
Selonsertib	0.123765	0.377468	0.85282	0.451351	-0.199952	2.28023	1.55619	1.21216
GSK583	-0.0765179	0.82571	2.73025	1.15981	0.602112	1.7662	1.26467	1.21099
UNC2025	0.974289	0.260073	0.551352	0.595238	-0.505158	2.47034	1.62814	1.19777
Umeclidinium (bromide)	-0.0839499	0.318641	1.32424	0.519644	0.977721	1.99847	0.609026	1.19507
Sitravatinib	0.200333	1.64657	3.01185	1.61958	-0.890324	2.73314	1.70436	1.18239
SCH772984	1.36418	2.46886	2.61824	2.15043	-0.279835	2.13727	1.68687	1.18143
Caffeic Acid	-1.65177	1.81966	-0.651578	-0.161227	0.94475	0.0937321	2.50005	1.17951
Mirdametinib	0.774879	-1.47295	-0.790122	-0.496065	1.6518	0.966376	0.914504	1.17756
Metolazone	0.800403	1.12908	-1.94682	-0.0057774	1.22233	0.219756	2.08581	1.17597
Reserpine	0.00463493	2.96745	1.40388	1.45866	1.72719	-0.0866612	1.87275	1.17109
Tiotropium (Bromide)	1.30331	0.19729	-0.042073	0.486176	1.35533	0.847732	1.24861	1.15056
Levosimendan	0.137509	1.44519	-1.32568	0.0856714	2.78306	0.538386	0.103155	1.14153
Clevidipine Butyrate	-0.0210877	2.15958	-1.64439	0.1647	0.00700633	1.41483	2.0021	1.14131
Bisphenol A	-0.408304	-0.668607	0.768088	-0.102941	1.16965	0.884412	1.31889	1.12432
Flunarizine dihydrochloride	0.49978	0.396902	2.46753	1.1214	1.71243	1.35692	0.298062	1.12247
Poziotinib	0.383441	2.49368	2.12123	1.66611	2.02465	0.630079	0.708203	1.12098
Isoquercetin	-0.144151	-0.346723	0.515125	0.0080836	1.30195	0.960182	1.09673	1.11962
Estradiol	0.634703	-0.664888	0.796569	0.255461	1.44439	0.942823	0.966648	1.11795
CO-1686 (AVL-301)	-1.26659	0.98458	1.38086	0.366285	1.46068	1.22012	0.663337	1.11471
Ethynyl Estradiol	0.776125	-0.155363	0.773755	0.464839	4.20943	-1.31348	0.400373	1.09877
Glybenclamide	-0.247042	0.0637627	-0.0378735	-0.0737177	0.199972	1.35366	1.70437	1.086
Fludarabine (phosphate)	-0.657168	-2.36749	-1.15542	-1.39336	-0.436858	0.404176	3.28195	1.08309
Mercaptopurine	0.59194	-1.14523	-0.398784	-0.317359	0.643895	1.78367	0.8079	1.07849
Lifitegrast	-0.978014	-0.135839	-0.653572	-0.589142	0.158615	1.70852	1.34911	1.07208
Saracatinib	0.0574305	0.600567	2.15222	0.936738	-1.11085	2.07313	2.23364	1.06531
VX-661	-1.11487	-1.35778	0.556564	-0.638694	-0.740229	1.71904	2.2015	1.06011
LCI699	-0.227573	0.950477	-0.141104	0.193933	2.11944	0.532938	0.525242	1.05921
Paliperidone palmitate	-0.326942	-0.542312	-0.395703	-0.421652	0.327698	1.35206	1.48017	1.05331
Abexinostat	0.733739	1.03702	1.39837	1.05638	0.552415	0.228888	2.33996	1.04042
Prostaglandin E2	-1.44547	-0.777283	-0.216171	-0.812975	0.385693	1.75758	0.973972	1.03908
Latrepirdine (dihydrochloride)	-0.994123	-0.218433	1.43939	0.075613	0.762735	1.19422	1.14166	1.03287
Dicyclomine (hydrochloride)	0.967814	1.79341	0.606389	1.12254	1.16477	1.6155	0.291204	1.02382
Fluticasone (propionate)	1.23037	-1.56097	1.18431	0.284571	-0.168732	1.3733	1.85362	1.0194
GSK481	-1.91984	-1.5565	-2.9649	-2.14708	1.74814	1.05789	0.207392	1.00447
Navoximod	-1.82316	0.389864	-0.53476	-0.65602	1.17015	1.28216	0.556486	1.00293
AZD7325	0.450677	0.618333	-0.714265	0.118248	1.19457	1.76791	0.0401282	1.00087
Riluzole	-0.188683	2.45777	1.6247	1.29793	0.725882	0.41405	1.86043	1.00012
Meglumine	-0.403741	0.961268	-1.88198	-0.441484	1.18603	0.604331	1.20773	0.999363
Orlistat	-1.62119	1.66473	-0.304147	-0.0868706	-1.0945	1.35204	2.73886	0.998801
AR-C155858	0.308558	0.312507	1.63041	0.750491	-0.37402	1.99731	1.35776	0.993684
Nazartinib (EGF816, NVS-816)	0.22827	1.29679	0.112648	0.545903	2.63682	-0.289981	0.629224	0.992022
GDC-0032	1.10447	1.48019	0.278123	0.954262	-0.289519	1.60101	1.65792	0.989803
I-BRD9	1.73137	-0.62687	1.12904	0.744515	1.05224	1.24248	0.664288	0.986336
ABBV-744	1.41973	1.29843	2.44121	1.71979	-0.881811	2.28035	1.54968	0.982742
Dapagliflozin	0.0925117	-0.821404	0.19916	-0.176578	0.143684	1.82249	0.975495	0.980555
Tubacin	1.08292	2.51137	0.645626	1.4133	2.97906	-0.776313	0.734067	0.978939
TAK-733	1.19784	1.39639	2.3619	1.65204	-0.0790269	1.02264	1.97077	0.971461
Fenoldopam (mesylate)	0.239876	-0.265249	0.824267	0.266298	0.950864	1.52484	0.403298	0.959666
MK-3207	0.117696	-0.88161	0.449899	-0.104672	0.982348	0.700838	1.19538	0.959521
Trihexyphenidyl (hydrochloride)	0.260916	-1.08236	1.94079	0.373115	-0.747543	1.93931	1.66778	0.953181
Riociguat	1.15571	-0.543443	0.763405	0.458557	-0.741402	3.11751	0.478759	0.951622
(+/-)-alpha-Lipoic Acid	0.274513	-0.618883	0.960042	0.205224	0.526883	0.837871	1.47169	0.945482
Rolapitant	-2.02613	-0.330374	-0.605122	-0.98721	0.694378	0.372343	1.76944	0.945388
Irbesartan	0.179813	0.843396	0.389601	0.470937	0.856733	1.35325	0.616409	0.94213
CGI-1746	-1.31101	-0.323496	0.0220352	-0.537491	-0.533987	1.54318	1.81667	0.941955
DAPT	-0.627627	-0.665727	-0.0441059	-0.44582	0.0753122	1.32692	1.40259	0.934942
5-Aminosalicylic Acid	1.15195	0.346264	0.650727	0.716313	2.35313	0.147087	0.303747	0.934656
Ticlopidine (hydrochloride)	0.587297	0.921765	1.01871	0.842589	0.470808	1.11368	1.19243	0.925639
Dichlorphenamide	0.746527	-0.767252	0.634363	0.204546	0.838242	1.11037	0.822434	0.92368
TAK-715	0.0384737	-1.07349	-1.93149	-0.988835	-0.0601721	2.28523	0.519828	0.914963
Topiroxostat	-0.764639	0.995284	-0.935255	-0.23487	0.656178	0.16207	1.92536	0.914536
Duvelisib (IPI-145, INK1197)	0.353052	0.221559	2.67395	1.08285	-0.0204629	2.01293	0.736411	0.909627
Decamethonium (Bromide)	-1.21372	0.747714	0.879676	0.13789	0.82232	0.561228	1.31111	0.89822
GNE-7915	-0.383302	-0.448001	0.102981	-0.242774	1.29953	0.00967157	1.3738	0.894332
	0.880543	-2.22144	0.51959	-0.273768	1.39101	0.564016	0.719205	0.891411
SGI-1776	1.42273	0.847659	0.249639	0.84001	0.223024	1.72652	0.710799	0.886781
Sotagliflozin (LX4211)	1.07356	-0.911442	0.542166	0.234763	1.80619	0.297964	0.54151	0.881889
Benserazide hydrochloride	-1.0198	0.642655	0.816583	0.146479	1.96839	0.785606	-0.109062	0.881646
Duloxetine (hydrochloride)	0.876985	-1.19522	-0.93949	-0.41924	1.66532	2.09473	-1.13089	0.876384
Prasugrel	0.537293	-0.560283	-2.20226	-0.74175	0.084476	1.13921	1.40266	0.875451
Genistein	-1.36891	-0.424331	0.873986	-0.306418	1.73451	0.922536	-0.0512747	0.868592
AZD9056 (hydrochloride)	0.955303	1.35856	0.617175	0.977014	-0.950202	2.36627	1.188	0.868025
Avadomide	-0.774226	0.832766	1.36851	0.475683	1.16673	1.23448	0.199325	0.866846
Alvimopan (dihydrate)	-0.551852	-1.42352	0.770778	-0.401531	0.660848	1.32791	0.607705	0.865488
Emricasan (IDN-6556, PF-03491390)	0.469942	2.17459	0.0686355	0.904388	0.475873	0.305627	1.80119	0.860897
Dibucaine	0.965872	0.683594	2.2425	1.29732	0.622371	1.45827	0.501776	0.860806
Adagrasib	-0.870079	0.507223	0.566332	0.0678252	1.4055	0.712213	0.450755	0.856156
LCL161	-0.126659	0.728638	2.52044	1.04081	1.90232	1.13341	-0.506529	0.843067
Bestatin hydrochloride	-0.398077	-1.36072	-0.623534	-0.79411	1.74863	0.67544	0.0958159	0.839961
Alfuzosin HCl	1.04673	-1.20418	-0.631006	-0.262819	0.194239	1.71075	0.589272	0.83142
Corticosterone	-0.791542	-1.5659	-1.42186	-1.25977	3.2782	-0.828726	0.0381484	0.829209
Nalfurafine (hydrochloride)	-0.0751341	-0.340816	1.13971	0.241253	-0.186522	1.55754	1.08035	0.817123
Hydroxyprogesterone caproate	5.97387	1.33523	6.79407	4.70106	0.0593207	1.32713	1.06157	0.816007
VX-809	0.797408	-1.44763	-0.0182983	-0.22284	0.158449	0.795441	1.47703	0.810308
Ensartinib hydrochloride	-0.324111	0.58021	3.20393	1.15334	0.0796337	0.872446	1.44248	0.798187
Darifenacin (hydrobromide)	0.715921	0.739856	2.05785	1.17121	0.533069	0.651268	1.20504	0.796459
DGAT-1 inhibitor 2	-0.0328394	-1.40334	1.28273	-0.0511477	0.992137	0.538131	0.854029	0.794766
Bendazac	-1.14794	-0.505886	-1.6962	-1.11668	1.06931	0.112036	1.17602	0.785789
Fenofibrate	0.167529	0.293824	0.890483	0.450612	2.26825	0.613603	-0.529689	0.784056
Raclopride	0.576584	-1.98671	-0.0555816	-0.488568	1.88459	0.625768	-0.170974	0.779795
Rotundine	0.243755	0.934925	0.170861	0.449847	-0.112206	1.17938	1.26366	0.776945
Teriflunomide	2.31604	6.55924	3.03997	3.97175	0.113103	-0.0314545	2.23822	0.773291
GSK-J4	-0.323789	-0.18567	0.0450439	-0.154805	0.894472	1.02812	0.392875	0.771821
Norfloxacin	0.130833	1.24377	-0.672792	0.233937	1.60919	-0.0412894	0.729131	0.765679
Ebastine	1.65549	4.67085	2.73214	3.01949	-1.19569	2.13002	1.35774	0.764023
Salvianolic acid A	-0.78562	0.563279	-1.0855	-0.435947	0.847429	0.556989	0.886107	0.763508
Seltorexant	0.427598	0.551065	-0.346278	0.210795	-0.223619	1.16634	1.3448	0.762508
(+/-)-Methoxyverapamil hydrochloride	-0.397666	-0.302536	0.0858954	-0.204769	0.551727	0.699652	1.01487	0.755417
PRT062607 (Hydrochloride)	-0.0840185	-0.487131	0.0607363	-0.170138	0.961893	0.56201	0.716649	0.746851
TAK-593	-0.103243	-0.57493	-1.2541	-0.644092	2.10827	0.641874	-0.537703	0.73748
Ellagic acid	-0.141873	-0.777719	-0.243405	-0.387666	0.325294	1.09159	0.770381	0.729089
GLPG0974	-1.00163	0.882943	1.84961	0.576973	0.292375	0.768655	1.11599	0.725672
Eganelisib	2.58304	0.831292	0.851074	1.4218	0.867459	0.39981	0.90403	0.723766
Ezetimibe	1.4092	1.52577	3.20764	2.04754	0.565819	1.67743	-0.0958557	0.715797
Gefitinib	0.704377	0.928081	1.6769	1.10312	0.643945	2.24678	-0.748051	0.714224
FM-381	1.36155	2.31314	0.41213	1.36227	1.71001	0.203008	0.220806	0.711274
Pantoprazole (sodium)	-0.547146	-0.592766	1.17035	0.0101469	1.87181	-0.770497	1.03185	0.711054
RAF709	-0.873014	-0.63525	0.0035582	-0.501568	-0.289383	1.16145	1.25429	0.708787
Olmutinib (HM61713, BI 1482694)	1.56555	1.80407	1.33615	1.56859	0.400211	1.74281	-0.0277458	0.70509
Ulipristal	0.170313	0.0599047	0.761208	0.330475	1.90369	0.0882912	0.119778	0.70392
Apixaban	0.645395	0.74608	0.429125	0.606867	-0.0302245	1.56856	0.56249	0.700275
Ranolazine 2HCl	-0.625295	-0.156092	-0.506608	-0.429332	-0.00365238	0.847211	1.25135	0.698302
Imiquimod	1.90181	0.339748	1.34774	1.19643	0.0304103	1.60722	0.423943	0.687192
(S)-(+)-Ibuprofen	-1.58062	-0.416053	-1.05104	-1.0159	1.04664	0.718003	0.294022	0.686221
Telmisattan	-0.885271	1.13694	0.00536049	0.0856765	1.91454	-0.641215	0.737978	0.670434
Methyocarbamol	-0.887999	-0.652582	-2.04731	-1.19596	1.46274	-0.520163	1.05669	0.666422
VH-298	-0.244706	-1.16494	-0.562748	-0.657466	-1.04346	2.0577	0.982484	0.665575
Capromorelin (Tartrate)	-1.1014	-1.1746	2.14229	-0.0445685	-0.237031	0.849063	1.38367	0.665234
Rolipram	-1.14017	-1.46092	0.0876532	-0.837813	0.523793	0.354713	1.10995	0.662819
BGJ398	-0.18058	0.264556	1.94822	0.677399	-0.773791	1.61954	1.14069	0.662145
VTP-27999 (TFA)	0.130161	0.801352	-0.239231	0.230761	-0.17807	0.101534	2.04279	0.655419
Masitinib	-0.600662	1.41406	1.86482	0.892738	-1.09316	2.49696	0.557651	0.653816
Dapoxetine (hydrochloride)	1.21206	-0.906772	0.0206493	0.108646	1.80445	0.173462	-0.0218425	0.652022
Relugolix	-0.263038	-0.1324	1.78492	0.463159	3.35376	-0.85762	-0.543353	0.650929
PF-03463275	-0.424326	-0.584583	-0.262749	-0.423886	-0.749208	1.08108	1.61219	0.648021
Mecamylamine (hydrochloride)	-0.0664381	0.598706	-0.148369	0.127966	0.374069	1.35279	0.200096	0.64232
Monobenzone	-0.991386	1.34921	-0.0413184	0.105502	0.183267	1.3994	0.338047	0.640239
Pravastatin sodium	11.2843	12.729	14.5466	12.8533	-0.824547	1.78064	0.951968	0.636019
Xanomeline (oxalate)	0.750377	0.0704484	0.647827	0.489551	-0.33082	1.62991	0.605983	0.635025
AZD-5991	-0.104877	0.0755037	0.819475	0.263367	1.55716	0.17068	0.171993	0.633278
Ethotoin	-0.466976	-1.34018	1.21528	-0.197292	-0.188496	0.28905	1.79666	0.632406
Ethoxzolamide	-0.522263	-0.0135411	-0.452653	-0.329486	-0.594321	2.71721	-0.239882	0.627668
Xevinapant	0.0867	0.703158	-0.935134	-0.0484252	0.162886	2.11774	-0.402059	0.626188
Pacritinib (SB1518)	2.25268	0.648495	0.316513	1.07256	-2.0246	1.48686	2.41158	0.624614
Levobupivacaine (hydrochloride)	-1.2229	-0.0347427	-0.44321	-0.566951	1.05268	-0.0213347	0.833696	0.621681
Tolazoline (hydrochloride)	0.832436	-0.200208	-0.0298082	0.200807	1.38846	-0.169987	0.644208	0.620894
Levofloxacin	-0.55322	1.2233	-0.990632	-0.106852	2.04343	0.174431	-0.361375	0.618829
Daidzein	-0.422235	-1.37123	-0.160968	-0.651479	0.471436	1.3303	0.0409798	0.614239
Tirofiban (hydrochloride monohydrate)	-1.10505	0.929259	0.491168	0.105127	0.618597	0.856888	0.362882	0.612789
URB-597	0.0815586	0.809286	0.0960984	0.328981	-0.193356	1.46282	0.564388	0.611284
(S)-Rasagiline	-1.1224	1.2411	0.0286857	0.0491286	0.542596	0.328039	0.963203	0.611279
Ispinesib (SB-715992)	-0.050745	0.768266	0.656029	0.45785	0.484792	0.861381	0.481202	0.609125
Chlorthalidone	0.0267252	-0.0400676	1.52733	0.504661	0.531393	0.613888	0.677346	0.607542
Estrone	-0.305655	1.29544	0.642064	0.543951	0.719101	0.15126	0.944132	0.604831
Finasteride	0.306058	0.224314	0.761563	0.430645	1.10718	0.863531	-0.18247	0.596079
Parthenolide	-0.384623	-0.26931	0.232408	-0.140508	3.0004	-0.914236	-0.315784	0.590125
Doxycycline (hyclate)	-0.245374	-1.84775	0.355918	-0.579068	0.44869	-0.153029	1.4621	0.585919
Evogliptin (tartrate)	-0.678217	0.403924	-0.272231	-0.182175	0.905812	0.443481	0.407793	0.585695
Roxatidine (Acetate Hydrochloride)	0.690456	0.368507	0.230142	0.429701	0.531757	0.65522	0.564081	0.583686
Vitamin D3 (Cholecalciferol)	-0.791451	1.39476	0.858571	0.487292	0.0839388	0.813221	0.851278	0.582813
Miglustat (hydrochloride)	0.761295	0.212717	-0.924435	0.0165258	-1.72164	2.51429	0.937266	0.57664
Aliskiren Hemifumarate	-0.239452	0.198411	1.01085	0.323271	0.47206	0.861604	0.381434	0.571699
LXR-623	1.82049	0.602164	0.64725	1.0233	-0.875632	0.671175	1.91174	0.569093
Setipiprant(ACT-129968, KYTH-105)	-0.225887	2.87089	0.127484	0.924163	0.384186	0.153027	1.168	0.568405
Adenosine	1.43912	-0.621211	-1.23778	-0.139955	-0.668545	0.914025	1.4487	0.564726
TAK-285	0.506839	0.199867	0.546828	0.417845	0.82534	-0.606355	1.45249	0.55716
Rimonabant (Hydrochloride)	-0.854711	-0.620193	2.25038	0.258492	-0.144202	0.569034	1.23812	0.554317
Trametinib	0.862906	2.08145	1.40912	1.45116	-0.950669	1.36176	1.24373	0.551605
Saccharin 1-methylimidazole	-1.42312	-1.22497	-0.100807	-0.9163	0.0302619	1.65704	-0.036343	0.550318
Oleanolic Acid	-1.00328	-1.67892	-0.197117	-0.959774	0.365664	0.384246	0.893046	0.547652
Ritlecitinib	3.45871	0.660458	1.26257	1.79391	0.0834703	1.49783	0.0483253	0.543207
Elubrixin (tosylate)	-1.21249	-0.41974	1.51152	-0.0402357	-0.29053	1.0995	0.811023	0.539999
Almotriptan (malate)	1.50372	2.08175	-0.778978	0.935498	1.47128	-0.237091	0.382713	0.538967
Isosorbide dinitrate	0.532732	-0.583173	1.0994	0.349653	1.97368	-0.384331	0.0174739	0.535609
Branebrutinib	0.159441	0.236424	0.370083	0.255316	-0.113509	0.304341	1.40995	0.533593
Linsitinib	1.26987	0.506812	3.83751	1.8714	-0.963136	-0.13859	2.69798	0.532083
Atovaquone	0.249972	2.32935	-2.18315	0.132056	1.07823	-0.568912	1.08023	0.529851
Lobeline (hydrochloride)	-0.607247	-0.252203	-0.0903779	-0.316609	0.378486	0.949975	0.253243	0.527235
Mepazine (hydrochloride)	-0.756643	0.560923	2.61889	0.807724	0.282962	-0.487056	1.78358	0.526495
BLU9931	-1.39255	-0.573901	-1.71951	-1.22866	0.0476517	0.209294	1.31961	0.525517
Ganoderic acid A	0.0113665	0.567966	-1.18925	-0.203306	-1.15026	1.78344	0.933987	0.522389
Amitifadine (hydrochloride)	-0.98038	-1.78675	0.218829	-0.849433	-0.701494	1.60733	0.642277	0.516036
Nafamostat (mesylate)	0.0454414	-1.49143	0.688578	-0.252469	0.508432	0.173215	0.855143	0.512263
Nordihydroguaiaretic acid	-0.783454	-1.0625	1.09913	-0.248941	-0.980943	1.4453	1.06663	0.510332
AX-15836	0.0823202	1.74495	-0.837941	0.329776	-0.953661	-0.0564898	2.53622	0.508689
GSK163090	-2.07662	0.616014	-1.19521	-0.885271	-0.352957	0.85651	1.02128	0.508276
EPZ015666	-0.677845	1.10818	-1.63772	-0.402461	0.753308	0.792176	-0.0356202	0.503288
Vecuronium (bromide)	-0.272863	-0.206723	0.388925	-0.0302205	1.28157	0.196316	0.0281826	0.502023
AVL-292	2.2472	-0.297142	1.55841	1.16949	-0.618851	1.25515	0.859791	0.498696
Clebopride (malate)	0.580364	1.00989	1.1738	0.921351	0.618418	0.707305	0.168743	0.498155
Pindolol	-0.00722057	1.98544	0.60978	0.862666	0.461863	-0.801948	1.83238	0.497432
Ivosidenib	2.21382	5.11907	0.264056	2.53232	-0.272894	1.27212	0.490277	0.496499
Uridine	0.31134	-1.36306	-0.0117169	-0.354478	1.09148	0.675617	-0.286016	0.493694
2-Chloroadenosine	1.77279	0.348252	0.0601998	0.727079	-0.47143	1.39191	0.557656	0.492713
Bisoprolol (hemifumarate)	0.0228014	-0.200908	0.144191	-0.0113051	0.737845	0.139384	0.600656	0.492628
Pimavanserin	1.42323	3.46489	1.02052	1.96955	-0.364375	0.63113	1.20339	0.490048
Mupirocin	0.059562	1.97601	-0.325182	0.570128	-0.612426	0.537263	1.53815	0.487661
Doxapram (hydrochloride hydrate)	-0.871855	0.806158	0.0132795	-0.0174723	0.859452	0.709184	-0.161071	0.469188
TAK-438	-0.419463	-0.223448	1.5966	0.317897	0.132046	1.14425	0.122202	0.466168
Ozagrel	-1.23154	-0.693317	-0.246281	-0.723714	-0.21333	0.879892	0.727781	0.464781
RG7713	0.822875	0.451954	1.18633	0.820386	-1.53795	2.17083	0.749566	0.460814
Tilfrinib	-0.0327831	-0.407279	1.75741	0.439118	-0.0105599	-0.116802	1.48242	0.451686
Erlotinib	1.64543	2.19018	3.01329	2.28297	0.112857	1.33538	-0.0943663	0.45129
Linezolid	1.99903	-0.59585	-0.294586	0.36953	0.158985	0.493412	0.685703	0.446033
Desogestrel	-0.358537	0.406384	-1.6997	-0.550617	-0.944142	0.575236	1.69227	0.441122
Cilengitide trifluoroacetate	-1.50661	-0.16681	-0.955075	-0.876164	1.22544	-1.08801	1.16974	0.435725
Tanzisertib(CC-930)	0.319751	0.698341	-0.453606	0.188162	0.472376	1.937	-1.12199	0.429126
Prednisolone	-2.29919	2.04862	1.44707	0.398831	-1.51934	1.903	0.899313	0.427658
AZD3839 (free base)	0.80927	-0.244734	0.983249	0.515928	0.725721	0.355278	0.192221	0.424407
Ritonavir	-0.819796	0.37278	0.2271	-0.0733054	0.0654911	0.593056	0.613323	0.423956
Ribavirin (Copegus)	1.7089	0.329105	-0.215168	0.607612	1.41658	-0.446844	0.296818	0.422186
Apatinib	0.95131	3.186	2.3672	2.16817	-2.14647	2.07934	1.33236	0.421742
MELK-8a (hydrochloride)	0.450081	1.32493	-0.299923	0.491696	0.173632	1.76519	-0.718226	0.406864
Lenalidomide (CC-5013)	0.178786	0.385461	0.79685	0.453699	1.52198	-0.36219	-0.00157699	0.386072
Carbamazepine	-0.439158	-0.270446	-1.16958	-0.626394	-0.892096	0.300512	1.74809	0.385501
PF-04965842	0.760113	1.0168	1.708	1.16164	0.818456	-0.822928	1.15626	0.38393
Ramatroban	-0.533447	-0.831818	-1.00571	-0.790324	-0.145303	-0.295324	1.58854	0.382637
Brivanib	-0.201575	0.174604	-0.198377	-0.0751163	0.802762	-0.0964446	0.430859	0.379059
Etidronic acid	-0.281771	-0.345038	-0.243707	-0.290172	0.303521	0.344097	0.474062	0.373893
AZD 4017	1.14448	-1.13471	0.407989	0.139253	0.595337	0.75559	-0.253893	0.365678
SGC707	2.54934	3.72643	0.890468	2.38875	0.84253	-0.430264	0.64668	0.352982
MK-8033	-0.630255	-1.19039	0.591493	-0.409717	-1.30854	1.60742	0.739306	0.34606
Naphazoline (hydrochloride)	-1.09523	-0.378903	-0.0206623	-0.498265	-0.506268	-0.100938	1.63377	0.342187
	0.367429	1.22731	-0.695107	0.299878	-0.47691	-0.401262	1.89292	0.33825
SB743921	0.810945	1.14662	-0.0226672	0.644967	0.470098	0.440657	0.103538	0.338098
PF-03084014 (PF-3084014)	-0.207913	0.155132	0.93094	0.292719	1.55159	-0.00484884	-0.535582	0.337054
Posaconazole	7.80502	12.0522	13.5801	11.1458	-1.05252	1.57181	0.469657	0.329647
Lanabecestat	-1.16505	-1.98345	-0.0862925	-1.07826	-0.169198	0.58841	0.563365	0.327526
AZD1981	-1.08058	-1.32734	-0.467026	-0.958316	-0.326475	0.746003	0.544555	0.321361
LGK-974	0.132056	0.0182891	1.26736	0.472568	-0.39592	1.15937	0.200144	0.3212
A-395	-0.164333	0.182054	1.43496	0.484228	-1.58218	2.71577	-0.184072	0.316507
Perhexiline maleate	1.0181	0.0692027	-1.00707	0.0267452	0.0151467	1.13485	-0.203768	0.315409
Ivabradine (hydrochloride)	-0.81322	-0.15198	0.338072	-0.209043	-0.121758	0.578553	0.471202	0.309332
Vilanterol trifenatate	-0.291471	-0.250998	0.222397	-0.106691	0.898186	1.02184	-0.992436	0.309198
benzthiazide	-0.619667	0.750263	0.0163815	0.0489924	2.21049	-1.21515	-0.0734323	0.307303
Curcumin	-0.663541	0.18747	0.300777	-0.0584314	0.614342	0.299665	-0.00501811	0.302996
CGS 21680 (Hydrochloride)	0.840049	0.792525	0.175682	0.602752	-0.0299212	0.820139	0.117255	0.302491
Repaglinide	-0.407016	0.971474	-1.60253	-0.346024	0.737291	0.842179	-0.673353	0.302039
Dopamine hydrochloride	-0.39634	-0.457981	-2.35364	-1.06932	0.238371	0.813034	-0.145587	0.301939
Ibutilide (fumarate)	0.7313	0.527831	0.281046	0.513393	1.80003	-1.08784	0.169021	0.293738
Adenosine monophosphate	-0.128143	-1.19586	0.940162	-0.127948	-0.0212783	0.191071	0.708378	0.292724
TAK-875	0.133139	-1.04402	-1.45268	-0.787854	0.847905	-0.0273328	0.0544512	0.291674
Melatonin	-0.369177	-0.282265	1.5764	0.30832	-0.687528	1.66116	-0.0996611	0.291325
Belumosudil	0.973824	1.69334	2.55044	1.7392	-0.981911	0.938399	0.916757	0.291082
Estradiol (cypionate)	-0.225988	1.29881	1.44819	0.840338	0.558856	0.205504	0.108802	0.291054
Amiloride hydrochloride	0.393901	-0.680482	-1.66653	-0.651038	-0.291217	0.925171	0.231396	0.28845
Methoxsalen	0.361731	0.0227072	1.02566	0.470033	0.680252	1.02051	-0.842069	0.286232
Ramelteon	-0.0476164	0.611178	0.722354	0.428638	-0.371418	1.87978	-0.671058	0.279103
JNK-IN-8	-0.299218	-0.649175	0.788836	-0.0531856	0.122672	-0.175776	0.878532	0.275143
Torsemide	-1.45852	0.915741	0.996027	0.151083	0.114293	0.83407	-0.134607	0.271252
Montelukast Sodium	0.900322	0.431665	-0.530239	0.267249	0.38187	-0.586563	0.995684	0.263664
EW-7197	0.844469	1.69774	-0.0231637	0.83968	-2.16228	1.08535	1.8469	0.256658
Cinnarizine	0.34019	0.20917	0.375678	0.308346	2.29652	-1.66382	0.132241	0.254981
BMS-986142	1.61263	1.37831	2.31728	1.7694	0.301383	0.462128	-0.00940477	0.251369
GSK189254A	2.67395	-0.923967	1.27103	1.00701	0.317611	0.0366709	0.371177	0.241819
18??-Glycyrrhetinic acid	0.364249	-0.220889	0.345085	0.162815	-1.00294	1.2968	0.430714	0.241528
Tolcapone	-1.29829	-0.483377	-0.308418	-0.696695	0.602357	-0.597567	0.716885	0.240558
Luteolin	0.229093	0.25043	1.21205	0.563857	-0.740025	0.578029	0.865135	0.23438
Tolvaptan	0.862661	-0.763997	-0.319452	-0.0735957	-0.39831	0.215344	0.885945	0.234326
Flecainide (acetate)	0.0233791	-1.14335	1.34191	0.073978	-0.419385	-0.00539995	1.11524	0.230152
GW3965 (hydrochloride)	-0.342263	0.210121	1.50461	0.457489	0.390949	0.0444766	0.251726	0.229051
Vorapaxar	-0.213285	-0.468674	0.684936	0.000992254	0.77251	0.0147406	-0.108164	0.226362
GDC-0449 (Vismodegib)	1.75246	-7.59018	1.02144	-1.60542	0.0214374	0.993239	-0.338048	0.225543
Pentostatin	-0.787096	0.638909	-0.699537	-0.282575	-0.370198	0.217299	0.827609	0.224903
Ursolic acid	0.275213	-0.0293051	0.436258	0.227389	0.0720581	0.465137	0.126525	0.22124
Vistusertib	-0.345829	-0.227817	0.371862	-0.0672613	0.0425439	0.434946	0.18335	0.22028
S 3304	-0.645122	1.2702	-1.30265	-0.225858	-1.43088	1.64513	0.431772	0.215341
Gallamine triethiodide	-0.324803	0.111663	-1.28585	-0.499663	-0.145766	0.133603	0.658182	0.21534
Valdecoxib	0.869307	0.132495	-1.42649	-0.141564	1.22717	0.0398686	-0.621779	0.215088
AMG-208	1.42475	1.31497	1.65149	1.46374	-1.15374	0.531287	1.25743	0.21166
Thalidomide	-0.501703	-0.859943	-0.0404262	-0.467357	-1.07934	1.57378	0.135943	0.210127
Eperisone (hydrochloride)	0.705753	0.714608	-0.700694	0.239889	0.482216	-0.194751	0.336127	0.207864
Sumatriptan (succinate)	-0.431558	-0.129017	-0.150606	-0.23706	0.109381	0.134937	0.377681	0.207333
Kira8	1.55215	1.24117	0.696359	1.16323	-1.75897	1.74405	0.617744	0.200942
VX-702	-0.46442	-0.472133	-1.24367	-0.72674	-1.32104	1.27345	0.63263	0.195014
Mestranol	2.38889	3.17106	1.27026	2.27674	0.607462	-0.155385	0.128055	0.193377
Sivelestat sodium salt hydrate	0.548514	0.859618	-0.716483	0.23055	0.286275	-0.657825	0.948411	0.192287
Aprepitant	-0.0524829	-1.03722	0.64892	-0.146928	-0.499554	2.10635	-1.03319	0.1912
LY2090314	0.0912569	0.167405	0.0637608	0.107474	-0.292837	0.562339	0.270313	0.179938
Metoclopramide HCl	0.265042	-1.46725	1.10542	-0.0322623	1.27864	-0.651544	-0.0976826	0.176473
Xylometazoline hydrochloride	0.489693	1.28051	-0.668494	0.367236	-0.428053	0.664709	0.292684	0.176447
Brexpiprazole	0.198028	2.15538	1.66083	1.33808	-1.64735	0.775239	1.39734	0.175077
GW 441756	-1.84882	-1.27792	1.4685	-0.552747	-2.0966	1.87734	0.741456	0.174066
4'-Hydroxychalcone	2.80935	-0.342665	0.407059	0.957916	-0.509815	0.26099	0.770447	0.173874
Telotristat etiprate	0.448589	0.35503	-0.302084	0.167178	0.583478	0.773245	-0.837774	0.172983
Tafluprost	0.479504	0.067987	-0.672787	-0.0417654	0.741038	-0.996352	0.765417	0.170034
Curcumin	-0.724327	-0.328195	1.18901	0.045495	-0.384741	0.756551	0.114247	0.162019
5-Hydroxy-L-tryptophan	-0.0498326	0.146274	0.42001	0.17215	0.0366885	0.244815	0.198848	0.160117
Pargyline hydrochloride	1.02977	0.156399	-0.823037	0.121044	1.01429	0.132294	-0.672183	0.158134
Diclofenac Sodium	-0.68805	-1.30522	0.157488	-0.611926	0.108475	-0.403344	0.767682	0.157604
Sotrastaurin (AEB071)	2.53518	1.88293	0.754522	1.72421	1.40643	-0.292499	-0.663869	0.150022
AZ12672857	0.625498	0.118706	0.850961	0.531722	-0.450668	0.652401	0.247652	0.149795
Tanshinone IIA	0.715404	1.53837	1.43918	1.23098	0.876081	-0.578043	0.132662	0.143567
Chlorothiazide	1.1599	0.328631	-0.207496	0.427012	1.17377	0.78253	-1.54492	0.137128
Triflupromazine hydrochloride	-0.235102	-1.16857	0.206199	-0.399156	-1.87539	0.961586	1.29836	0.128184
T863	0.126119	-2.09738	0.78194	-0.396439	-0.204441	0.456439	0.12441	0.12547
Argatroban (monohydrate)	0.670107	-0.840603	1.81807	0.549192	-0.201463	-0.0222477	0.598293	0.124861
Varenicline Tartrate	-0.59516	-0.419265	0.369206	-0.215073	-0.0720159	-0.759275	1.17937	0.116027
GSK484 (hydrochloride)	0.493486	-0.117392	1.03043	0.468841	0.281739	0.105065	-0.0431952	0.114536
Felbamate	-0.558348	0.933775	-0.205179	0.056749	-0.935842	0.284957	0.990191	0.113102
Cobicistat (GS-9350)	-0.216666	-1.72595	0.69123	-0.417128	1.70942	-1.44256	0.0638182	0.110224
UNC 0642	-1.32819	1.32112	1.17746	0.390129	-0.667237	1.21458	-0.219093	0.109417
Verubecestat (MK-8931)	1.18167	-0.923741	-0.854247	-0.198774	-0.371752	0.457724	0.240174	0.108715
LY2157299	-0.9298	1.10054	0.987995	0.386245	-1.48479	0.970892	0.837669	0.107922
Physostigmine (salicylate)	1.59848	0.00580363	0.293002	0.632429	0.676172	-0.424437	0.0705748	0.107436
5-Iodotubercidin	-3.03979	-3.51569	-4.29405	-3.61651	1.96078	0.0528524	-1.71284	0.100265
Navarixin	1.37421	-1.10238	-0.0945305	0.0590984	-0.352673	-0.322542	0.972293	0.0990256
Methoxamine HCl	-0.58052	0.655976	-0.0133201	0.020712	-0.179373	-0.648001	1.11933	0.0973197
Probenecid	-0.0588245	1.05491	-0.899043	0.0323491	0.407169	0.236218	-0.355107	0.0960933
UNC0646	-1.83062	-0.158979	0.548252	-0.480448	-1.50418	0.91537	0.873423	0.0948696
Lanraplenib	0.119359	-0.530054	-0.785118	-0.398604	-0.732838	-0.0210098	1.03363	0.0932617
TG100-115	0.914883	-0.579547	-0.149602	0.0619115	-0.53483	0.862263	-0.0510132	0.0921401
Mitotane (Lsodren)	-0.931007	-0.117274	-0.158239	-0.402173	0.0873288	0.410142	-0.231964	0.0885022
Verinurad (RDEA3170)	-1.10192	0.0392344	-0.0613156	-0.374667	-1.36109	1.23262	0.385702	0.0857422
Miconazole (nitrate)	10.6644	13.5628	14.6467	12.958	-2.22304	1.5925	0.886359	0.0852734
Cytisine	-0.971188	-1.78418	-0.303025	-1.01946	2.76248	-1.69883	-0.813683	0.0833234
Medroxyprogesterone acetate	-2.15534	-2.54822	-2.16221	-2.28859	-1.81868	0.823215	1.23741	0.0806456
Oxypurinol	-0.0243163	0.522129	-0.912717	-0.138301	-0.423325	1.0211	-0.356242	0.0805114
Obeticholic acid	-0.423085	0.0782572	0.921887	0.192353	-0.670787	1.42019	-0.514926	0.0781607
Halothane	-1.51501	0.243239	0.0483433	-0.40781	0.0177273	-0.700396	0.904377	0.0739026
Tiliroside	0.318995	-0.257968	1.30725	0.456094	-0.939464	-0.596673	1.74804	0.0706357
Butamben	-0.147558	-1.64588	-0.93889	-0.910774	-1.23152	0.990525	0.446987	0.0686643
Tariquidar	0.398484	-0.0361316	0.525844	0.296065	1.22684	-0.0592433	-0.975478	0.0640399
Exemestane	0.166188	0.0116262	0.662973	0.280262	0.85071	0.443239	-1.10444	0.0631682
A-443654	0.0849397	0.158821	0.36516	0.202974	-0.0672576	0.122286	0.130295	0.0617742
Dutasteride	-1.56857	-1.27102	0.357467	-0.827375	1.70159	-0.902227	-0.620423	0.0596483
PF-05180999	-0.410286	-0.963125	1.1089	-0.0881688	-1.02264	0.825686	0.374094	0.0590456
Reparixin	0.192129	0.603494	0.545491	0.447038	-1.32501	2.72093	-1.23308	0.0542811
Rosiglitazone maleate	0.197257	-1.07291	1.36671	0.163684	0.875832	-0.430146	-0.287404	0.0527607
BI-9564	-0.282058	-0.470608	1.27697	0.174768	0.179978	0.333184	-0.371724	0.047146
PAP-1	-2.46146	2.40562	-0.27989	-0.111909	0.298339	0.0211686	-0.189028	0.0434931
CI994 (Tacedinaline)	-2.24661	-2.11212	-2.14066	-2.16646	-1.19204	1.91806	-0.636837	0.0297281
WEHI-539 hydrochloride	0.0275375	-1.16656	-0.479957	-0.539661	1.17491	-0.470926	-0.625224	0.0262524
Tropisetron	0.753891	0.0932416	0.291979	0.379704	-1.09115	0.437203	0.732498	0.0261843
Milrinone	-0.157159	-0.125615	-0.334473	-0.205749	0.38906	-0.312996	-0.0123765	0.0212292
KZR-504	-1.54804	0.100769	-0.384294	-0.610522	-0.917087	0.47005	0.503875	0.018946
Galanthamine	0.86108	-0.440232	0.460862	0.293903	-0.764398	-0.0904304	0.90356	0.0162438
Nifedipine	-1.03401	1.22927	-0.282856	-0.029199	-1.17601	0.388527	0.8216	0.0113727
BMS-214662	-0.0997427	0.0626563	-0.00941481	-0.0155004	-0.00787627	-0.0356103	0.0767652	0.0110929
LSN 3213128	0.365963	-1.88145	0.176095	-0.446465	2.38587	-1.05559	-1.30456	0.00857451
Retigabine dihydrochloride	-1.53671	-0.100862	1.30961	-0.109319	-0.522773	0.351561	0.196229	0.00833898
Acarbose	-1.21724	0.28428	0.989298	0.0187784	-1.36327	2.25471	-0.869279	0.00738566
CB-5083	0.0193491	-0.0183681	0.0217258	0.00756895	-0.00161039	0.0113478	0.0107203	0.00681922
Levetiracetam	0.823258	1.28243	0.32666	0.810783	-1.30697	0.646205	0.674331	0.0045223
PFI-3	0.309229	-0.127627	-1.56912	-0.462505	-0.498829	0.131284	0.380797	0.00441723
Bardoxolone methyl	0.0143373	0.0207104	0.0114603	0.0155027	0.00549562	0.0265916	-0.0287231	0.0011214
ND-630	0.0599365	0.187176	0.0187574	0.0886233	-0.0304847	-0.0348988	0.0686343	0.00108361
BMS-754807	-0.542187	-0.848648	-0.0108388	-0.467225	-0.910068	0.84297	0.0670534	-1.50035e-05
TAK-243	0.00360322	0.00932788	-0.0210229	-0.00269726	-0.0360359	0.00424667	0.0217213	-0.003356
MG-132	0.00951035	0.0449085	0.00198799	0.0188023	-0.0167315	-0.00900416	0.0136695	-0.00402205
(E)-Daporinad	-0.00457293	-0.0201368	0.021733	-0.000992237	-0.00134928	0.00048965	-0.0118698	-0.00424316
THZ1	-0.00932515	-0.01489	0.00648766	-0.00590918	-0.0273346	-0.00114533	0.0136348	-0.00494836
Doxorubicin (hydrochloride)	-0.00841092	-0.0351204	0.112711	0.02306	-0.0377733	0.0275496	-0.00630552	-0.00550974
Phenprocoumon	-0.674635	1.34651	0.229609	0.300494	0.718708	-0.673741	-0.0645221	-0.00651841
MLN9708	0.00205899	0.0148944	0.0216524	0.0128686	-0.0062412	-0.0235591	-0.00428776	-0.0113627
GNE-617	0.0791889	0.256518	0.0305583	0.122089	-0.0101259	-0.0079991	-0.0176315	-0.0119188
Phenothiazine	2.8616	17.7803	-1.33851	6.43445	0.159736	-0.751935	0.553862	-0.0127789
Vanoxerine (dihydrochloride)	7.03962	11.3978	9.74934	9.3956	-3.65554	1.08229	2.531	-0.0140824
Razuprotafib	0.14544	-1.29554	0.931055	-0.0730134	-0.824737	0.531491	0.233601	-0.019882
Teneligliptin hydrobromide	-0.258663	-0.11678	1.05013	0.224896	-0.988976	0.632167	0.286278	-0.0235103
Glipizide	0.775063	-0.525918	-0.377431	-0.0427623	-0.533242	0.626553	-0.166954	-0.0245478
ABT-888 (Veliparib)	-0.351676	-1.24263	0.72695	-0.289117	-1.21627	1.86234	-0.73491	-0.0296151
GNE-618	-0.00408493	-0.0122887	-0.00283882	-0.00640416	-0.0631407	-0.0154873	-0.0175121	-0.0320467
Triptolide	0.0011742	-0.0526947	-0.0145825	-0.0220343	-0.0845086	-0.0167775	0.00101831	-0.0334226
Camptothecin	-0.0102832	-0.0335857	0.0535264	0.00321916	-0.0409493	-0.0141534	-0.0465976	-0.0339001
ONX-0914	-0.015839	-0.0255764	-0.0338413	-0.0250856	-0.0117773	-0.0343895	-0.0593058	-0.0351575
Febuxostat	-0.0729533	0.0320712	-0.649854	-0.230245	0.177817	-0.943462	0.658276	-0.0357897
17alpha-hydroxyprogesterone	0.099621	-0.196944	0.223401	0.0420261	-0.81872	-0.254989	0.966003	-0.0359019
Losartan (potassium)	-0.53436	-1.32936	0.646127	-0.405865	0.416333	-0.0654995	-0.473915	-0.041027
Mifepristone	-0.203504	0.624188	-1.40706	-0.328793	0.323441	-1.07839	0.626665	-0.0427609
Fluoxetine hydrochloride	0.0591851	0.451546	-0.0335828	0.159049	-0.604274	0.817103	-0.347916	-0.0450291
Alprostadil	0.881283	0.0581922	1.06151	0.666995	0.241161	-0.683979	0.302821	-0.0466658
Encenicline hydrochloride	1.14422	-0.454625	1.51184	0.733812	0.581654	-0.279862	-0.453397	-0.050535
Ofloxacin	-0.181243	-0.49551	0.442187	-0.0781884	-0.202671	0.0458907	0.0041985	-0.0508605
PF-04995274	-0.183964	0.0584162	0.597544	0.157332	-0.375379	-0.27547	0.495931	-0.0516394
Ramosetron (Hydrochloride)	1.06476	-0.107454	-0.130197	0.275705	-0.623923	0.0949046	0.356019	-0.0576666
Brilanestrant	-0.930566	-1.0318	-0.65579	-0.872719	-0.351103	-0.537325	0.714789	-0.0578796
AUY922 (NVP-AUY922)	-0.010643	-0.0563085	-0.0239528	-0.0303014	-0.112607	-0.043099	-0.0275896	-0.0610984
SB742457	-1.09207	0.774836	0.352256	0.0116756	0.313984	-1.08604	0.588042	-0.061337
Idalopirdine Hydrochloride	-0.305832	0.693139	1.34707	0.578125	-0.0522691	0.0815099	-0.214012	-0.0615902
ROCK-IN-2	-0.0479172	-0.443983	-0.323667	-0.271856	-0.287118	0.0627708	0.039522	-0.0616083
Tubastatin A (Hydrochloride)	0.46278	-0.349558	1.38436	0.499195	0.385249	-1.48576	0.913524	-0.0623295
Calcitriol	-2.25007	-1.78133	-1.83578	-1.95573	0.274562	-0.648999	0.179008	-0.0651429
Ganetespib (STA-9090)	0.0360057	0.0569673	-0.0126511	0.026774	-0.0839118	-0.0541789	-0.0689802	-0.0690236
Dexamethasone (DHAP)	0.0774362	-0.326232	3.43082	1.06067	-1.05715	1.42362	-0.584619	-0.0727146
NBDHEX	0.0272239	-0.4712	0.0960826	-0.115965	-0.18653	-0.0157034	-0.0203445	-0.0741928
Rofecoxib	-0.0452791	0.346138	0.0163532	0.105737	0.375594	-0.432958	-0.171209	-0.0761913
Pamapimod (R-1503, Ro4402257)	-0.709494	-1.02354	-1.61265	-1.11523	-0.694719	0.532328	-0.0684504	-0.076947
MEK162 (ARRY-162, ARRY-438162)	-2.32305	-1.274	-1.62617	-1.74107	0.505731	-1.46377	0.726354	-0.077227
GSK591	3.01492	5.02285	3.22803	3.75527	-0.759194	1.18451	-0.659781	-0.0781534
anisindione	-0.51357	1.59359	0.251383	0.443802	0.162668	-0.784826	0.383421	-0.0795792
S-(+)-Ketoprofen	-0.315321	-0.804991	0.378928	-0.247128	-0.16659	0.632806	-0.707655	-0.0804796
Clofarabine	-0.0883983	0.0213817	-0.0632013	-0.043406	-0.126565	-0.090739	-0.0288406	-0.0820482
Aripiprazole Lauroxil	-0.471666	-0.297427	-1.91165	-0.893583	-1.57567	0.685669	0.642325	-0.0825601
Onvansertib	0.113882	0.115235	0.0953084	0.108142	-0.227294	-0.0358726	0.0034368	-0.0865766
Fesoterodine (L-mandelate)	-0.580277	-1.07241	0.0589851	-0.531235	0.0711465	-0.0759952	-0.255236	-0.0866951
Bitopertin	0.374834	-0.303317	-0.156554	-0.0283457	-1.99441	1.12668	0.599516	-0.0894044
Benzbromarone	0.425808	0.895752	0.624045	0.648535	-1.12634	-1.0933	1.9508	-0.0896155
Amlexanox	-0.145224	-0.270167	-0.444283	-0.286558	-0.209128	-0.0170125	-0.0453519	-0.0904975
AN-2728	1.81407	-1.39733	0.843058	0.419935	-0.53273	0.714185	-0.453118	-0.0905543
NMS-E973	0.0472682	-0.0135883	0.0360724	0.0232508	-0.195707	-0.00514585	-0.0834557	-0.0947695
EPZ-6438	-0.603764	-1.21032	-0.943931	-0.919339	-1.73797	0.942248	0.501071	-0.0982176
Tepotinib (EMD 1214063)	0.710171	1.49775	0.353227	0.853716	-0.384255	0.480908	-0.396358	-0.0999015
Chlorzoxazone	0.143489	0.818214	0.687432	0.549712	0.102126	-0.475919	0.0365581	-0.112412
Alvespimycin (hydrochloride)	-0.0143526	0.149993	0.0761499	0.0705966	-0.266267	0.000203828	-0.076233	-0.114099
GSK2126458	-0.106024	0.0711519	0.0420571	0.00239486	-0.261927	-0.0198413	-0.0694604	-0.117076
E7449	-1.98592	-0.624055	1.40799	-0.400662	-1.48731	0.216268	0.913184	-0.119286
Santacruzamate A	-0.784914	1.26434	-0.97797	-0.166181	-0.572359	-0.494622	0.700909	-0.122024
D-Tubocurarine (chloride pentahydrate)	-0.843713	-0.873629	0.914185	-0.267719	-0.78003	0.920728	-0.509365	-0.122889
Gemcitabine (Gemzar)	-0.0638318	0.103449	0.00926474	0.016294	-0.192986	-0.103612	-0.0782516	-0.12495
PF-04929113 (SNX-5422)	-0.0172438	-0.0401381	0.0120541	-0.0151093	-0.228782	-0.0742129	-0.0800898	-0.127695
Aminoglutethimide	0.220531	-0.10885	0.550559	0.220747	-1.4273	0.000882674	1.04105	-0.128453
Pexidartinib (PLX3397)	5.29627	5.93707	7.86861	6.36732	-1.94038	1.07154	0.473071	-0.131925
BYL-719	-0.0275251	1.87457	0.0160085	0.621018	1.36027	-1.13003	-0.639066	-0.136275
Netupitant	7.6014	13.7305	10.8273	10.7197	-3.01521	0.92858	1.66709	-0.139846
Naringenin	0.048751	-0.51313	0.77188	0.1025	-1.32418	1.50479	-0.600772	-0.140054
Dobutamine (hydrochloride)	-1.3846	-1.45139	-0.224473	-1.02015	-1.02499	0.776173	-0.183547	-0.144122
GSK461364	-0.0495289	0.0903609	0.0299476	0.0235932	-0.169188	-0.15311	-0.110071	-0.144123
Zanubrutinib (BGB-3111)	0.820404	0.989471	0.45886	0.756245	-0.630369	0.638726	-0.449077	-0.146906
Vitamin D2 (Ergocalciferol)	-0.0505786	2.56193	0.608471	1.03994	-1.33512	0.856982	0.0363705	-0.147255
Revefenacin	-0.749919	0.427806	-1.21131	-0.511142	-1.93646	0.928681	0.56208	-0.148566
Torcetrapib	-0.737887	-2.87866	-1.04876	-1.5551	0.242125	-1.45123	0.760507	-0.149533
LY2886721	0.773627	0.117934	0.850625	0.580729	-0.456684	-1.05602	1.05657	-0.152045
Balsalazide disodium	0.650931	0.147187	-0.083794	0.238108	-0.00198539	-0.775734	0.313905	-0.154605
PF-04691502	0.151173	0.162755	0.313824	0.209251	-0.622151	-0.0237632	0.172383	-0.157844
Carbimazole	0.467702	-0.967741	-0.651918	-0.383986	-0.679426	-0.4342	0.637238	-0.158796
Choline Fenofibrate	-1.35148	0.40856	-0.234165	-0.392363	0.533871	-1.09475	0.0815199	-0.159787
NSC 95397	0.458065	0.596729	-1.09241	-0.0125394	-0.327919	0.299346	-0.473495	-0.167356
BMS-911543	0.12068	-0.294729	-0.347057	-0.173702	-0.179324	-0.596455	0.269437	-0.16878
Danthron	-3.02611	-0.409935	0.198194	-1.07928	-0.95723	0.658773	-0.21101	-0.169822
Colchicine	-0.00456334	-0.00420936	0.0142864	0.00183791	-0.482407	0.0705079	-0.101176	-0.171025
Nexturastat A	-0.0158565	-0.00820678	-0.0805955	-0.0348863	-0.289211	-0.0711959	-0.161917	-0.174108
Tryptamine hydrochloride	-0.591454	-0.373639	0.921182	-0.0146371	-0.921036	0.407279	-0.0249892	-0.179582
Dicoumarol	0.523643	0.832896	-0.569346	0.262398	-0.585196	0.567035	-0.5391	-0.185754
GDC-0152	-0.00556449	-0.255591	0.684521	0.141122	1.21309	0.122428	-1.90436	-0.189612
BI 2536	-0.18266	-0.0314132	-0.396567	-0.203547	-0.516754	-0.033972	-0.0182853	-0.18967
MK 0893	1.39391	1.84964	0.64725	1.29693	-0.851318	0.97604	-0.700494	-0.191924
Zimlovisertib	-2.05695	-1.93401	0.487402	-1.16785	-0.00676445	-1.04247	0.470459	-0.192926
AT13387	-0.00970134	0.0486548	0.0317073	0.0235536	-0.298883	-0.108856	-0.183939	-0.197226
KX2-391	0.0210272	0.0718837	0.0128531	0.0352547	-0.510234	-0.0314867	-0.0623463	-0.201356
5-azacytidine	0.320069	-2.83285	-0.353943	-0.955574	-1.35308	-0.181157	0.919914	-0.204775
Ziritaxestat	-0.681278	-1.75451	0.98372	-0.484023	-1.66884	0.638924	0.39526	-0.211553
17-AAG (KOS953)	-0.00484889	-0.09439	0.00772193	-0.0305057	-0.31305	-0.190455	-0.155575	-0.219693
Almorexant hydrochloride	-0.915661	0.349494	-1.68286	-0.749675	-3.77058	1.28737	1.81115	-0.224021
Danirixin (GSK1325756)	0.168435	0.283895	0.391933	0.281421	-0.953069	-0.0724983	0.350575	-0.224998
Sograzepide	-1.44649	-0.721642	0.588584	-0.526515	-0.439391	0.211997	-0.461229	-0.229541
Roflumilast	-0.900115	1.24761	-0.342118	0.00179362	0.242559	0.0640554	-1.03183	-0.24174
N6022	3.97658	11.1199	3.96279	6.3531	-0.794892	-0.138404	0.198042	-0.245085
BMS-927711	-1.10226	-0.712004	-0.925295	-0.913188	-1.64459	0.609998	0.279681	-0.251638
Tadalafil	-0.663688	0.850727	1.44766	0.5449	-2.03519	0.900269	0.379887	-0.251679
Desipramine hydrochloride	-1.93089	-0.931663	-1.48218	-1.44825	0.731902	0.551719	-2.04012	-0.252166
Boceprevir	0.945407	0.601737	-1.42043	0.0422366	0.166399	-0.898491	-0.0324537	-0.254848
Rigosertib sodium salt	0.00721814	-0.119775	0.0644589	-0.0160326	-0.562036	-0.0752338	-0.145042	-0.260771
Liothyronine	-1.62644	-1.48921	0.357059	-0.919528	-0.388968	0.644241	-1.04071	-0.261813
MS023	0.334963	-1.61587	-1.55027	-0.943724	-0.952417	0.380559	-0.215877	-0.262578
ETC-159	-1.35356	-0.560843	-0.675442	-0.86328	-1.03637	0.416976	-0.181785	-0.26706
CPI-169	-0.136456	1.79167	-0.628766	0.342149	-0.459308	-0.462617	0.120726	-0.267066
CCT251236	0.038655	-0.0516301	0.0542426	0.0137558	-0.879273	0.121719	-0.053725	-0.270426
Celecoxib	0.19988	-0.20423	0.989644	0.328431	-0.891969	0.483131	-0.404915	-0.271251
Chenodeoxycholic Acid	-0.469926	-0.25163	-0.511039	-0.410865	1.75225	-1.13137	-1.45123	-0.276782
Tandutinib	0.264544	0.061003	0.0287014	0.118083	-1.18166	-0.145253	0.493616	-0.277765
Rizatriptan (benzoate)	-0.951832	0.566343	-1.21434	-0.533276	-0.0153919	-0.952619	0.134706	-0.277768
Fosaprepitant dimeglumine salt	1.09686	0.551576	0.587804	0.745413	-0.737322	-0.73891	0.639228	-0.279002
Birinapant (TL32711)	-0.899399	-2.10321	1.8463	-0.385438	-0.647955	0.409631	-0.601318	-0.279881
PF-04620110	0.216469	-0.0622488	0.801191	0.31847	-0.322839	0.250795	-0.781333	-0.284459
Bethanechol (chloride)	0.113055	-1.6849	-1.57395	-1.0486	-1.70892	0.612431	0.241344	-0.285048
Cabazitaxel	-0.0447859	0.268049	-0.0859915	0.0457572	-0.534953	-0.0964788	-0.230467	-0.287299
4-Hydroxytamoxifen	11.095	13.4613	14.8057	13.1206	-2.76768	0.913437	0.991704	-0.287513
Mafenide (Acetate)	-0.710554	-0.194769	1.11914	0.0712713	-0.641604	0.112016	-0.348356	-0.292648
MDV3100 (Enzalutamide)	-0.405695	-0.169991	0.218593	-0.119031	-0.564275	0.410032	-0.738337	-0.297527
Travoprost	-0.506466	0.0883809	-0.256511	-0.224865	-0.352364	-1.04959	0.477607	-0.308115
Phenindione	-1.94362	0.0226626	-1.20806	-1.04301	-1.21634	0.163418	0.123788	-0.309712
TGR-1202	0.632882	0.555331	1.63113	0.939779	-1.66707	0.468551	0.26636	-0.31072
Testosterone Enanthate	-1.15099	-0.290456	0.297356	-0.381364	-2.06764	1.09202	0.0430301	-0.310863
TAK-901	-0.313056	0.069466	1.02176	0.259389	-0.876843	-0.0139133	-0.0504605	-0.313739
PF-05212384 (PKI-587)	-0.0976854	0.275218	-0.00309969	0.0581443	-1.01036	0.118412	-0.0508691	-0.314271
RG7112	-1.57301	-2.21679	-0.625027	-1.47161	-1.07503	1.05209	-0.921629	-0.314855
Vildagliptin (LAF-237)	0.347407	0.136887	1.66873	0.717674	-1.74469	1.00802	-0.208805	-0.315159
Brensocatib	-0.293971	-0.172776	0.00881475	-0.152644	-1.4973	1.1853	-0.634587	-0.31553
Ifenprodil (tartrate)	0.759153	2.43594	2.33562	1.84357	-0.694959	0.12665	-0.383165	-0.317158
BMS-777607	-0.274533	-0.794117	-0.544311	-0.537654	-1.07651	1.38672	-1.27093	-0.320237
Chlorprothixene	0.110594	1.5791	-0.56199	0.375902	-1.0295	-0.0893393	0.155015	-0.321274
Peldesine (dihydrochloride)	0.265002	0.916764	1.11986	0.767209	-0.36782	-0.475897	-0.133501	-0.32574
TMS	0.489091	0.130416	0.40872	0.342743	0.97063	-1.42093	-0.5348	-0.328367
Cortodoxone	-1.1975	0.371868	-1.57585	-0.800493	-0.419761	-0.329019	-0.237615	-0.328798
Eltrombopag Olamine	-1.61787	-0.169536	0.135574	-0.55061	-1.20043	0.427304	-0.219645	-0.330922
PF-04447943	0.879981	-1.16402	-1.35725	-0.547098	-0.148676	-0.533956	-0.332545	-0.338392
OC000459	0.0173383	1.28341	0.0300537	0.443602	-0.982036	0.495765	-0.550326	-0.345532
Etoricoxib	-1.36725	0.766616	0.0265028	-0.191379	-1.29797	0.525291	-0.268433	-0.347036
abemaciclib (LY2835219)	1.05066	-0.387727	0.287702	0.316878	-2.60129	1.66429	-0.127167	-0.354723
Etrasimod	0.567444	0.376568	-1.04173	-0.0325724	-1.54486	0.439779	0.0370016	-0.356027
Selexipag	3.46329	0.085416	1.33364	1.62745	-0.466278	-1.21663	0.577676	-0.36841
Loratadine	0.0396183	1.068	2.03807	1.04856	-1.85765	0.924459	-0.172873	-0.368687
Epalrestat	-0.74762	-0.766413	-0.54158	-0.685204	0.34826	-1.76213	0.303062	-0.370269
Methotrexate	-0.195975	-0.00834695	0.11462	-0.0299006	-0.600273	-0.254253	-0.270075	-0.374867
Idoxuridine	1.18601	0.10414	-1.18753	0.0342073	-1.32518	0.777424	-0.577325	-0.375028
Lerociclib (dihydrochloride)	-0.60324	0.0207905	-0.185042	-0.255831	-2.63248	1.36673	0.125795	-0.379987
Sparsentan	-0.941417	1.87197	0.433339	0.454632	-2.23179	0.197385	0.869096	-0.388435
Pralatrexate	-0.175635	-0.0471696	-0.0825338	-0.101779	-0.746634	-0.155296	-0.270757	-0.390896
NI-57	-1.01433	-0.439641	0.616076	-0.279298	0.147738	-0.627584	-0.70054	-0.393462
Tolbutamide	0.454401	1.46841	0.328003	0.75027	-1.21561	-0.198628	0.233526	-0.39357
Vicriviroc (maleate)	-1.0662	-0.616945	0.460851	-0.407432	-1.58744	0.71582	-0.325732	-0.399118
Benfluorex (hydrochloride)	-0.927191	-1.28352	0.435685	-0.591674	-1.60829	0.174806	0.200833	-0.410884
G-1	-0.0524747	0.240169	-0.0874339	0.03342	-2.10085	0.574789	0.268496	-0.419188
Benzyl benzoate	-1.39229	-0.76951	0.302608	-0.619731	-1.20665	0.527749	-0.584874	-0.42126
GW 501516	-0.437449	-1.51573	0.0416955	-0.637161	-1.84097	0.992267	-0.445565	-0.431425
Moxisylyte (hydrochloride)	-0.548118	3.33684	-0.0260674	0.920886	-0.518158	-0.0835324	-0.695765	-0.432485
T-26c	1.70322	-0.0459932	0.000496326	0.552573	-1.25371	0.532327	-0.585735	-0.435708
Elagolix Sodium	-1.42069	0.513948	-2.25715	-1.05463	-0.822187	-1.18274	0.695313	-0.436537
AZD-8055	0.036814	-0.349805	0.0892931	-0.0745659	-1.31873	0.105097	-0.109173	-0.440936
Gemfibrozil	-0.718952	-0.482752	0.923282	-0.0928075	-0.237423	-2.03158	0.917105	-0.450634
Toremifene	11.2784	13.1666	15.3268	13.2573	-2.25477	-0.783814	1.64972	-0.462952
TNP-470	0.241616	-1.44226	-0.259056	-0.486567	-1.80091	-0.0425403	0.436332	-0.469039
Raltegravir (MK-0518)	-1.22643	-0.0430784	0.62773	-0.213926	-0.307718	-0.321994	-0.789216	-0.472976
LY335979 (Zosuquidar 3HCL)	-1.27268	1.62985	-0.575038	-0.0726239	-2.31621	-0.217661	1.09925	-0.478208
NIK SMI1	0.382228	1.59317	-1.31154	0.221285	-0.149735	0.176603	-1.47081	-0.481314
Bupivacaine (hydrochloride)	-0.325246	-0.938764	-1.3036	-0.85587	0.683541	-1.35887	-0.770919	-0.482084
Tetrabenazine	-0.542916	-2.74085	-0.408536	-1.23077	-0.845754	-0.512096	-0.0949416	-0.484264
Odanacatib (MK-0822)	-0.222701	-1.18627	0.629658	-0.259772	-1.55696	1.64273	-1.54666	-0.486965
Bumetanide	-1.54218	0.582473	0.195775	-0.254645	-0.972694	0.449	-0.938426	-0.487373
Propylthiouracil	-0.665822	0.591662	-0.692166	-0.255442	-1.67205	-0.748146	0.956294	-0.487967
Clopidogrel	0.963061	-0.736766	-0.234436	-0.00271366	-0.535299	0.281536	-1.21244	-0.488734
Alverine (citrate)	0.335702	0.428769	-0.190027	0.191481	-1.78445	0.720784	-0.407573	-0.490412
Methscopolamine	0.782248	1.88735	-0.984015	0.561861	0.0248119	-0.980856	-0.516226	-0.490757
Adriforant (hydrochloride)	0.261391	0.0336528	-1.07301	-0.259321	-0.875748	-0.325488	-0.271055	-0.490764
Bretylium (tosylate)	-0.0312171	0.509931	0.137929	0.205548	-0.321339	-0.918057	-0.243402	-0.494266
SP2509	-1.56398	0.501192	-0.119154	-0.393982	-2.58568	0.298293	0.790337	-0.499018
Mirabegron (YM178)	-1.29766	0.993801	0.483506	0.0598831	-0.973541	-1.12151	0.581078	-0.504659
AMG-900	0.0604547	-0.123978	0.353129	0.0965354	-0.83512	-0.515165	-0.183956	-0.511414
AZD5153 (6-Hydroxy-2-naphthoic acid)	-0.0996768	-0.312037	0.0346765	-0.125679	-0.983958	-0.201579	-0.374487	-0.520008
Sevoflurane	-0.332088	-0.724243	0.0905716	-0.32192	-1.91619	0.793809	-0.437777	-0.520053
Tiratricol	-0.806089	-2.34787	-1.92228	-1.69208	-1.17032	0.220315	-0.610497	-0.520166
Captopril	0.870319	1.28312	-0.772548	0.460296	-0.0401597	-0.511544	-1.01244	-0.521381
A-196	-0.30022	-0.415796	0.698219	-0.00593235	-0.853318	0.340534	-1.05431	-0.522364
Evobrutinib	-1.11398	-0.595672	0.264101	-0.481851	-2.56613	0.185197	0.79758	-0.527784
Vilazodone Hydrochloride	3.48061	4.17055	9.91551	5.85556	-2.88553	0.834422	0.445259	-0.535283
BI6727 (Volasertib)	0.076347	-0.0492797	-0.0491781	-0.00737028	-0.929814	-0.37471	-0.306454	-0.536993
Bendamustine	-2.08663	0.514117	-0.110162	-0.560892	-0.464757	-0.548051	-0.59911	-0.537306
Dipyridamole	0.387561	-1.37483	-0.0158156	-0.33436	-2.01165	0.314672	0.0777458	-0.539745
Furosemide	-1.00352	-0.921553	-1.23672	-1.05393	-1.37714	-0.357075	0.108558	-0.541884
NVP-CGM097	0.143411	-0.430004	-0.335361	-0.207318	-1.74562	0.288076	-0.18929	-0.548944
AR-9281	-0.186713	-0.663525	0.683997	-0.0554133	-2.02076	0.811003	-0.446259	-0.552006
Fluconazole	-2.40963	-0.88173	-0.641034	-1.3108	-1.01598	-0.237882	-0.423395	-0.559086
Ursodeoxycholic acid	-1.56631	0.494671	0.558401	-0.171081	-2.31932	-0.0424137	0.673681	-0.562686
Eletriptan (hydrobromide)	-0.486738	-0.367365	-0.493702	-0.449268	-1.27941	-0.189205	-0.238905	-0.569173
Lesinurad	-0.635852	-0.0236589	0.375293	-0.0947391	-0.149519	-0.180941	-1.38892	-0.573126
Acoramidis (hydrochloride)	0.344324	-0.775519	0.37378	-0.0191386	-0.985286	-0.589936	-0.154735	-0.576652
Carprofen	-0.190451	0.237954	-0.804748	-0.252415	-2.09137	0.431632	-0.074585	-0.578106
Istradefylline (KW-6002)	0.470588	1.33869	-0.0572881	0.583998	-1.32991	0.441017	-0.851529	-0.580139
Fludrocortisone acetate	-0.421321	-0.712511	0.336739	-0.265698	-0.989994	-0.485342	-0.26964	-0.581659
Betrixaban	-0.453534	-1.10814	-1.36646	-0.976042	-1.17786	-1.25931	0.686754	-0.583469
Bosentan Hydrate	0.339198	-1.39478	-0.228306	-0.427963	-2.00836	0.053165	0.200065	-0.585042
Trandolapril	1.08629	-1.07738	0.0750357	0.0279799	0.268218	-1.46948	-0.579389	-0.593551
Avobenzone	-0.958862	0.342275	-0.0767257	-0.231104	-1.98907	-0.648761	0.845507	-0.597442
HS-173	0.0654221	-0.244023	-0.0630983	-0.0805665	-1.41673	-0.25379	-0.130822	-0.600446
Nitrendipine	-0.929278	0.325727	-0.283732	-0.295761	-1.51812	-0.551585	0.256575	-0.604378
O6-benzylguanine	-0.511474	-0.648444	-1.8991	-1.01967	0.106713	-1.31185	-0.617556	-0.607563
LY2801653	-1.18186	-1.17694	0.333679	-0.675042	-2.3598	0.875225	-0.372858	-0.619145
Droxidopa	0.294762	0.273807	0.438269	0.335613	-2.43486	0.261137	0.314776	-0.61965
GW788388	-0.976381	-0.406039	-0.626568	-0.669663	-2.34691	0.444005	0.0409738	-0.620643
Ravoxertinib	-2.24436	-0.821514	-0.506908	-1.19093	-2.4973	-1.05222	1.67778	-0.62391
Alisertib	0.249198	0.0839339	0.28596	0.206364	-1.19111	-0.351483	-0.350095	-0.630897
Merimepodib	-0.325988	0.237151	-1.11479	-0.401208	-2.93889	0.137356	0.898286	-0.634415
Nolatrexed dihydrochloride	-0.41315	-0.693334	-1.04772	-0.718068	-0.688459	-0.782643	-0.434031	-0.635044
CM-272	0.615567	0.679246	1.56826	0.954356	-2.07286	-0.0812498	0.244478	-0.636545
Leflunomide	-2.21712	-0.112145	0.684947	-0.548107	-1.78995	0.171812	-0.31514	-0.644425
KH-CB19	-0.336894	-2.63005	0.984031	-0.66097	-1.46738	-0.423721	-0.0830076	-0.658036
Tasimelteon	-0.908084	0.646691	-0.764224	-0.341872	-1.14951	-1.20786	0.369231	-0.662715
Buclizine (dihydrochloride)	4.99797	4.15066	5.48387	4.8775	-2.53981	0.0351399	0.511135	-0.664513
Azelastine (hydrochloride)	0.858018	0.478538	-0.151448	0.395036	-2.03608	1.11711	-1.0779	-0.665624
Agomelatine	-0.480387	-0.431544	0.94184	0.00996956	-1.10205	-0.896791	0.00167969	-0.665719
Nisoldipine	-0.954664	1.26195	1.32245	0.543247	-0.364239	-1.47405	-0.164291	-0.667528
OICR-9429	-0.455459	0.0537375	0.18733	-0.0714636	-2.04474	-0.35526	0.395396	-0.6682
PFI-2 (hydrochloride)	0.991816	0.280365	0.364518	0.545566	-1.58757	0.36807	-0.79213	-0.670544
CD 437	-0.00209664	-0.16052	0.0673081	-0.0317694	-1.11697	-0.412328	-0.491456	-0.673586
Calcipotriol	-2.32196	-1.43556	-0.974888	-1.57747	-1.22032	-0.678692	-0.142784	-0.680599
G-5555	-0.538269	-0.616675	0.6018	-0.184381	-1.46439	-0.260738	-0.319186	-0.681437
Capecitabine	-0.1369	-0.795574	-0.169708	-0.367394	-2.54054	-0.103874	0.591885	-0.684175
Teniposide	0.20145	0.126517	-0.125818	0.067383	-1.22521	-0.383802	-0.497703	-0.70224
Eprosartan (mesylate)	-1.16881	-0.66653	-0.13814	-0.657827	-1.20291	-0.781348	-0.130936	-0.705066
OTX-015	0.777365	1.18164	0.367682	0.775562	-1.82539	-0.221558	-0.0930318	-0.713328
Ipragliflozin	-2.98993	-1.60605	-1.46015	-2.01871	-0.606661	-0.899127	-0.641365	-0.715717
BMS-986158	-0.0685378	0.0883671	0.29746	0.105763	-1.83268	-0.301611	-0.0171079	-0.717131
Hydrocortisone acetate	-2.17417	-0.884592	-0.511405	-1.19006	-2.86332	0.594599	0.0951289	-0.72453
Emodin	1.03592	-0.685617	-1.29866	-0.316119	-0.698079	-1.07535	-0.410381	-0.727938
ABBV-075 (Mivebresib)	0.203345	0.443055	-0.154879	0.16384	-1.45318	-0.344184	-0.394982	-0.730783
Radiprodil (RGH-896)	-0.956721	-0.191395	0.432029	-0.238696	-2.09847	-0.111521	0.00192935	-0.736022
Clotrimazole (Canesten)	8.32908	12.5996	12.8134	11.2474	-0.666672	-0.812536	-0.730493	-0.736567
Nelarabine	-0.260306	-0.894252	-0.896611	-0.683723	-0.0633688	-1.25344	-0.893968	-0.736924
Mocetinostat	-0.419304	-0.182806	1.06767	0.155187	-3.40265	0.977203	0.214467	-0.736994
UNC1999	-0.24245	-1.70409	-0.823407	-0.923316	-2.26858	0.196078	-0.141391	-0.737965
Tetrahydrozoline (hydrochloride)	-1.26381	-2.05158	-0.150606	-1.15533	-0.98891	-0.967834	-0.257698	-0.738147
Quercetin	-0.147635	-1.52856	0.200722	-0.491824	-0.974368	-0.0115705	-1.23536	-0.740434
Dinaciclib	-0.125028	-0.907426	0.507616	-0.174946	-0.995273	-0.729544	-0.545893	-0.756904
Diphylline	-0.322	-1.22568	0.0218296	-0.508616	0.713077	-1.87767	-1.11356	-0.759385
Thymidine	-0.460038	-0.570576	-0.00571464	-0.345443	-1.51557	-0.083533	-0.681839	-0.760315
Ticagrelor	-0.728478	-1.83621	-0.950273	-1.17165	-2.33716	0.0598952	-0.0101049	-0.762456
Methyclothiazide	-1.15873	0.672158	-0.0964751	-0.19435	-0.543292	-1.58813	-0.161955	-0.76446
BI-671800	-0.301714	-1.26083	-0.0127952	-0.525113	-1.72319	-0.816894	0.228549	-0.770512
Fisetin	0.60522	0.45565	-0.0952375	0.321877	-0.768237	-1.24172	-0.338379	-0.782779
Fingolimod (FTY720)	-1.83808	-0.738167	-1.39193	-1.32273	-3.06586	-0.046963	0.75781	-0.785004
ASTX660	-0.640925	0.509061	0.46485	0.110995	-1.5688	-0.843067	0.0530104	-0.786284
6-Thioguanine	-0.0108664	0.0156237	-0.0754824	-0.023575	-1.30511	-0.61413	-0.453346	-0.790863
KPT-330	0.098971	-0.316757	-0.0758834	-0.0978899	-1.55368	-0.422489	-0.400443	-0.792205
Canrenone	-1.31751	0.507623	-0.409358	-0.406416	-3.08738	1.54389	-0.846606	-0.796697
Etretinate	-0.31473	3.25889	-0.160274	0.927963	0.0917074	-1.86943	-0.638424	-0.805383
eFT-508 (eFT508)	0.0660681	-0.0921811	-0.110443	-0.0455185	-0.981514	-0.184556	-1.26342	-0.80983
Rotenone	-0.211958	-0.355985	0.601913	0.0113234	-2.20876	-0.160915	-0.0836629	-0.817781
Cyclobenzaprine (hydrochloride)	-0.866736	-0.778776	-1.12918	-0.924898	-2.11174	0.0694224	-0.454244	-0.832188
Latanoprostene bunod	0.128663	-0.281442	-0.684301	-0.279027	-1.69055	-1.33128	0.508149	-0.837894
PU-H71	0.112322	0.43802	0.116629	0.222324	-1.40607	-0.412497	-0.712076	-0.843547
GSK2982772	0.813304	0.358011	-0.348432	0.274294	-2.37468	0.414199	-0.571569	-0.844016
Tolfenamic Acid	-0.670783	0.524771	0.889036	0.247675	-2.4082	0.508766	-0.641867	-0.8471
Mesoridazine Besylate	-1.28668	-1.22975	0.990692	-0.508582	-2.22574	-0.159717	-0.158019	-0.847827
GSK256066 (Trifluoroacetate)	-0.94524	-2.24775	-1.85237	-1.68179	-0.436402	-1.50732	-0.60585	-0.849858
SGC 0946	-0.39067	-1.52403	-0.0233447	-0.646016	-1.26762	-0.177779	-1.11569	-0.853696
Candesartan	-1.37104	-0.643675	-0.868086	-0.960935	-0.958487	0.339735	-1.94455	-0.854434
Enalapril (maleate)	-2.11753	-1.79805	0.171412	-1.24806	-1.59107	-0.813733	-0.163596	-0.856133
Retinoic acid	0.901914	1.79678	2.71473	1.80447	-0.680531	-0.775018	-1.11671	-0.857419
DO-264	-0.288613	-0.763909	-0.545314	-0.532612	-1.75154	-0.624812	-0.212794	-0.863049
Sulfasalazine	0.231724	-0.589079	0.396113	0.0129193	-1.30051	-0.495887	-0.80906	-0.868487
Adavosertib	-0.0525758	0.252678	1.43186	0.543987	-2.33437	-0.0446144	-0.229257	-0.869413
H3B-6527	0.76482	-2.46662	-0.743647	-0.815148	-2.15384	-0.119885	-0.340776	-0.8715
Carmustine	0.953859	-0.265144	-0.00997455	0.226247	-1.65876	-1.7791	0.807767	-0.8767
EED226	0.0571653	-0.717475	1.11887	0.152852	-1.15752	-0.257705	-1.21492	-0.876715
Diminazene (aceturate)	-1.89204	-3.85267	-3.08971	-2.94481	-0.0817403	-1.22893	-1.32056	-0.877077
Danazol	0.510448	0.297607	0.0808114	0.296289	-3.18479	1.08196	-0.604405	-0.90241
SCH900776	-0.792779	-0.515693	-1.55565	-0.954707	-1.97465	0.428892	-1.16771	-0.90449
Triamterene	0.201613	0.696775	-1.57162	-0.22441	-1.0422	-0.358766	-1.32134	-0.907434
TSU-68 (SU6668,Orantinib)	-0.914445	0.755911	-1.46746	-0.541997	-1.19432	-0.818382	-0.712502	-0.9084
BAZ2-ICR	0.0168483	0.0936246	-0.59234	-0.160622	-0.662731	-0.0567275	-2.00589	-0.90845
Namodenoson	0.966927	-0.935378	1.06025	0.363933	-0.991531	-0.97554	-0.772838	-0.913303
Telaprevir (VX-950)	-1.50362	0.412982	0.365939	-0.241565	-2.57621	0.426486	-0.592374	-0.914032
Primidone	0.259551	0.630894	-0.0351001	0.285115	-0.607847	-1.32519	-0.832813	-0.921952
Naftopidil dihydrochloride	0.41429	1.2691	0.170017	0.617802	-2.52258	0.420958	-0.667217	-0.922947
Ethacrynic acid	-0.845429	-0.415678	0.014378	-0.415576	-2.03182	-0.409084	-0.34798	-0.929627
Sumanirole (maleate)	-0.824015	1.01316	0.341634	0.176925	-1.69227	-1.37526	0.253176	-0.938117
Minaprine (dihydrochloride)	1.02317	0.95932	-0.181504	0.600329	-0.519646	-1.60026	-0.695397	-0.938435
Carbidopa	-0.408589	-1.26662	1.10309	-0.190707	-2.62478	0.25622	-0.448086	-0.938882
Dinoprost (tromethamine salt)	-0.252705	0.152808	-1.01427	-0.371391	-1.39196	-0.94543	-0.485077	-0.940822
Pelitinib (EKB-569)	0.269722	0.526048	1.93798	0.911249	-3.58325	0.561561	0.178756	-0.947643
Astragalin	0.261827	0.644237	-0.927896	-0.00727731	-2.40592	-0.890279	0.423231	-0.957656
TRAM-34	-1.55761	-2.55725	0.557195	-1.18589	-2.22719	-0.658139	-0.0305259	-0.971951
NVS-PAK1-1	-1.3246	-0.396075	0.614859	-0.368604	-1.00533	-0.709162	-1.20138	-0.971958
Prinomastat (hydrochloride)	-0.87397	0.174969	-1.47262	-0.723874	-1.34606	-0.977798	-0.598291	-0.97405
Felodipine	-0.738501	-0.41668	0.521866	-0.211105	-1.41316	-1.09976	-0.419125	-0.97735
SAR405838	-0.929422	-3.59788	-1.50772	-2.01167	-2.61958	-0.0233947	-0.289599	-0.977525
Benzo[a]pyrene	0.603866	-1.71961	1.62556	0.169936	-1.09923	-0.52254	-1.31441	-0.978728
Drospirenone	0.644256	-0.193054	-0.248641	0.0675203	-2.07555	-0.428718	-0.448543	-0.984269
A-1155463	-0.946446	-1.81305	-0.422357	-1.06062	1.18306	-2.34229	-1.80231	-0.987182
A-485	-0.71721	-1.37786	-0.22393	-0.772999	0.270736	-1.71257	-1.52412	-0.988651
Nateglinide	-0.153888	-0.0824247	0.123551	-0.037587	-2.63021	0.56794	-0.95576	-1.00601
Olsalazine Sodium	-1.1104	0.161898	-0.850966	-0.599824	-3.51264	0.0533598	0.429797	-1.00983
CGP71683 hydrochloride	8.55659	7.70886	13.2928	9.85274	-4.10651	0.671993	0.38035	-1.01806
Ebselen	-0.565954	-0.109282	0.964598	0.0964541	-1.03776	-1.76348	-0.260275	-1.0205
Clonidine hydrochloride	-1.19285	-0.934433	-0.699738	-0.942342	-2.98846	-0.351953	0.273333	-1.02236
Capsaicin	3.41992	1.34111	1.31005	2.02369	-2.00273	-0.534226	-0.531615	-1.02286
Omeprazole	0.193906	0.348005	0.110027	0.217313	-1.37609	0.78698	-2.5052	-1.03144
Metyrapone	0.851707	-1.65576	0.840181	0.0120417	-3.12755	0.53961	-0.528952	-1.03896
Citarinostat	0.248751	-0.727233	0.902728	0.141415	-2.69043	0.387816	-0.820503	-1.04104
Haloperidol Decanoate	9.92699	14.1414	14.6544	12.9076	-5.05289	0.490723	1.3703	-1.06396
GSK126	0.407593	0.769433	-0.354549	0.274159	-1.69861	-2.19336	0.674944	-1.07234
EPZ011989	0.762712	0.22194	-0.412375	0.190759	-2.85985	0.503893	-0.882641	-1.07953
Edoxaban tosylate monohydrate	-1.30129	-0.219622	1.4476	-0.0244375	-3.16459	-0.0615072	-0.0206314	-1.08224
Amsacrine hydrochloride	0.0162933	0.34538	0.389824	0.250499	-1.69862	-0.689886	-0.925129	-1.10454
Atomoxetine (hydrochloride)	-0.626417	-0.779656	-0.987504	-0.797859	-0.815313	-1.15736	-1.35093	-1.10787
PD184352	-1.32723	-1.1894	-1.91064	-1.47576	-0.501891	-2.78235	-0.077671	-1.12064
Desloratadine	0.609389	1.24506	1.08706	0.980501	-2.64745	-0.272243	-0.474391	-1.13136
Etoposide	1.00699	1.74905	1.13953	1.29853	-2.48196	-0.199819	-0.79502	-1.15893
Valbenazine tosylate	0.0319325	-0.4875	-0.0507275	-0.168765	-2.78254	0.439108	-1.14152	-1.16165
Fostamatinib (R788)	2.41129	2.12016	2.55828	2.36324	-4.61597	1.42286	-0.293832	-1.16232
Rapacuronium bromide	0.781093	-0.898795	-0.760631	-0.292777	0.965679	-2.13433	-2.36993	-1.17952
hSMG-1 inhibitor 11j	0.60263	4.38793	0.551721	1.84743	-2.47131	-0.41264	-0.673042	-1.18566
Moxonidine	1.95477	3.4785	2.5784	2.67056	-1.89806	-1.65786	-0.0151733	-1.19036
PDD 00017273	-0.532599	-0.553267	-1.5883	-0.891387	-0.535628	-2.47855	-0.586788	-1.20032
AZD6738	-1.22286	-0.342284	-1.44537	-1.00351	-1.09365	-1.35686	-1.15858	-1.20303
Linoleic acid	-0.99967	-2.08133	0.467697	-0.8711	-0.964663	-1.90051	-0.754788	-1.20666
Azathioprine	-0.366439	0.38966	0.327064	0.116762	-2.15674	-0.432473	-1.0377	-1.20897
(-)-Menthol	0.529206	0.81292	-0.019237	0.440963	-0.138179	-2.00653	-1.49629	-1.21367
Diethylstilbestrol	1.05302	1.90313	0.07956	1.0119	-2.4891	-1.45255	0.28706	-1.2182
L-Thyroxine	-0.194904	-0.387388	1.00125	0.139654	-2.36865	-0.360057	-0.959243	-1.22932
CCT251545	-2.63984	-2.77129	-5.20574	-3.53896	-2.4538	-1.14705	-0.186144	-1.26233
Droperidol	0.445017	1.3329	1.00445	0.927456	-1.73729	-0.732867	-1.35163	-1.27393
Bezafibrate	0.497585	1.57225	-1.66615	0.134561	-2.56511	-1.28809	-0.00328217	-1.28549
Carboprost	-0.769491	-2.33972	-0.353265	-1.15416	-3.54899	-0.498078	0.0967459	-1.31677
Darapladib	0.340978	1.00774	1.59613	0.981615	-3.70498	0.322613	-0.597234	-1.32653
GNF-PF-3777	1.40741	1.92534	1.68614	1.67296	-1.91893	-1.43057	-0.907991	-1.41916
EI1	0.972986	1.2792	0.300715	0.850966	-2.11625	-1.42044	-0.746757	-1.42782
Milademetan (tosylate hydrate)	0.318107	0.845688	-0.709249	0.151515	-1.05049	-2.05379	-1.22688	-1.44372
CHIR-99021	-0.442914	0.778595	1.97099	0.768891	-1.42092	-1.95549	-0.961506	-1.44597
Terbinafine HCl	-1.90545	-0.939815	-1.17378	-1.33968	-2.13133	-1.81364	-0.439371	-1.46145
Altiratinib	0.776159	0.226994	0.839904	0.614352	-4.06013	-0.779105	0.364241	-1.49167
DMU2105	-0.110079	-0.409356	0.22737	-0.097355	-2.47568	-0.685738	-1.31735	-1.49292
Vatalanib	-1.27061	-1.40653	-3.16387	-1.94701	-1.54121	-2.05901	-1.06893	-1.55638
Diazoxide	0.00400089	1.45054	-0.0390112	0.471842	-2.43975	-1.116	-1.1228	-1.55952
BAY-985	1.22246	-0.897302	1.18773	0.504298	-2.6519	0.190126	-2.40622	-1.62266
Terfenadine	0.895754	1.29686	1.69526	1.29596	-2.95669	-0.516022	-1.402	-1.6249
TP-0903	0.476739	1.5185	0.154988	0.716742	-3.12713	-0.41144	-1.33911	-1.62589
Harmine	-1.08699	-0.0942558	1.60299	0.140584	-1.89977	-1.85048	-1.12795	-1.62607
Anacetrapib (MK-0859)	-1.37994	-1.96768	-1.94457	-1.76406	-2.15376	-1.68509	-1.06703	-1.63529
AZD-5438	1.12746	-0.432839	2.60103	1.09855	-4.08099	-0.226529	-0.642526	-1.65002
MK-8245	-0.485138	0.103366	0.188666	-0.0643685	-0.282759	-2.39902	-2.28935	-1.65704
Zafirlukast	0.577974	0.51361	0.0348933	0.375492	-2.10644	-1.30532	-1.62412	-1.67863
Bardoxolone	-0.260459	-1.08171	-0.704084	-0.682084	-3.84481	-0.313138	-0.882385	-1.68011
Vinpocetine	0.217761	0.50473	-1.7319	-0.336469	-3.42744	-1.4222	-0.209724	-1.68645
Sotorasib	-0.748401	-2.79676	-0.337592	-1.29425	-2.14681	-1.21659	-1.70361	-1.689
9-cis-Retinoic acid	1.61998	3.67329	2.30567	2.53298	-1.37276	-1.84223	-1.93779	-1.71759
Bexarotene	1.71286	1.32012	5.22907	2.75402	-1.45634	-1.80327	-1.94321	-1.73427
Berberine (chloride hydrate)	1.51138	0.305545	0.830272	0.882399	-3.23169	-1.07388	-0.916883	-1.74082
Ivacaftor (VX-770)	-1.82995	-2.34925	0.696186	-1.161	-2.47745	-1.1327	-1.75055	-1.7869
Miglitol	0.0979895	0.267414	0.66548	0.343628	-1.41928	-2.04741	-2.02036	-1.82902
Decitabine (NSC127716, 5AZA-CdR)	0.165105	0.17021	0.793054	0.376123	-3.52197	-1.38496	-0.689345	-1.86542
PF-5190457	0.837668	0.0298896	0.668912	0.512157	-6.28896	1.25525	-0.721851	-1.91852
JP1302 dihydrochloride	0.286613	-1.45517	1.07051	-0.0326811	-5.27026	-0.520814	-0.106611	-1.96589
PHA-793887	0.406886	0.630847	1.03611	0.69128	-2.97043	-2.00059	-1.12791	-2.03298
Adapalene	1.33707	0.811325	0.263373	0.803924	-2.3942	-2.50163	-1.2513	-2.04904
PHA-848125	-0.179937	1.19289	1.20006	0.737669	-3.75936	-0.637196	-1.76628	-2.05428
AZD5423	0.301925	0.898224	0.713104	0.637751	0.302932	-2.63325	-3.85172	-2.06068
Tamoxifen	11.0692	16.5793	14.2023	13.9502	-5.6483	-0.649865	-0.0435581	-2.11391
Dabrafenib (GSK2118436)	-0.250815	2.87439	0.808874	1.14415	-3.65554	-0.476913	-2.28682	-2.13975
Raltitrexed	0.0838213	0.382399	0.0671969	0.177806	-3.75137	-1.25762	-1.45413	-2.15437
Rocilinostat (ACY-1215)	-0.629722	1.66826	0.558861	0.532466	-4.28788	0.203468	-2.57802	-2.22081
Avatrombopag (hydrochloride)	-0.368986	0.542294	-1.21715	-0.347948	-4.0501	-1.32793	-1.32745	-2.23516
Mavorixafor (trihydrochloride)	0.105182	-0.379995	-0.875244	-0.383353	-2.82774	-1.52462	-2.35826	-2.23687
Brequinar	0.100438	0.330146	-0.167237	0.0877821	-5.43252	-0.712642	-0.6432	-2.26279
Evacetrapib (LY2484595)	-1.9293	-1.77739	-0.774599	-1.49376	-2.12587	-3.23947	-1.48707	-2.28413
GNF-5	-0.789092	0.790163	-0.846383	-0.281771	-2.45607	-1.8452	-2.60095	-2.30074
Tedizolid (phosphate)	-0.90798	-0.750729	-0.616149	-0.758286	-1.54239	-2.77479	-2.66524	-2.32747
Ponesimod (ACT-128800)	-1.44291	-0.00302412	-0.50105	-0.648996	-3.91506	-1.83307	-1.55598	-2.4347
Pyroxamide	12.1391	13.5189	13.7652	13.1411	-4.71494	-1.70973	-0.892873	-2.43918
Zalcitabine	-0.329336	0.941252	-1.59578	-0.327953	-4.47702	-0.360881	-2.50083	-2.44624
Semaxinib	-0.547456	-1.86128	0.159303	-0.749811	-2.41159	-4.18249	-1.0277	-2.54059
Disulfiram	0.230756	1.47119	-0.557789	0.381385	-2.42439	-2.65145	-2.69036	-2.58873
Mycophenolic acid	-1.2634	-0.146463	0.278585	-0.377092	-4.49897	-2.04966	-1.48407	-2.67757
Mycophenolate Mofetil	0.220672	-0.563903	-0.0956915	-0.146308	-6.67055	-1.16635	-0.30332	-2.7134
Retinoic acid	2.02163	3.39053	4.16029	3.19082	-3.12167	-2.21733	-2.81506	-2.71802
Farudodstat	-0.792299	-2.36314	-1.23915	-1.46486	-4.21982	-2.08181	-1.86623	-2.72262
Macitentan	0.965622	2.50205	2.44219	1.96995	0.837798	-4.15593	-5.02469	-2.78094
Tamibarotene	1.09976	0.860218	1.77601	1.24533	-4.9069	-2.3098	-1.73297	-2.98322
Econazole nitrate	11.5507	14.6743	14.7049	13.6433	-8.36779	0.131576	-0.943195	-3.0598
Floxuridine	-0.0485327	-0.242851	-0.200305	-0.163896	-5.64979	-1.98728	-1.68837	-3.10848
Pyrimethamine	0.88023	4.29167	4.68893	3.28694	1.90306	-5.77642	-5.58353	-3.1523
BMS-708163 (Avagacestat)	-1.01119	0.0961793	0.921306	0.00209808	-0.479597	0.395363	-9.54917	-3.21114
Fluphenazine decanoate	9.37562	10.5459	13.984	11.3018	-6.40948	-2.75262	-0.695882	-3.28599
Chelerythrine Chloride	-2.30804	-3.17384	-1.93119	-2.47102	-4.28373	-3.25142	-2.52671	-3.35395
Asciminib (ABL001)	-1.55394	-2.25768	-2.23649	-2.01604	-4.9402	-2.81377	-2.94108	-3.56502
ABT-199	-4.19227	-6.41682	-5.10834	-5.23915	-3.7475	-3.71045	-3.74261	-3.73352
PF-05175157	-2.51896	-4.56149	-3.1865	-3.42232	-4.14602	-3.16294	-4.56146	-3.95681
Ascomycin	-5.03568	-7.57281	-5.65716	-6.08855	-3.61203	-4.25315	-4.5208	-4.12866
Ripretinib (DCC-2618)	-0.238053	-0.101575	0.997921	0.219431	-9.05994	-1.98109	-1.522	-4.18768
Flupentixol dihydrochloride	9.43125	12.0568	12.4381	11.3087	-5.98249	-2.4383	-4.47229	-4.29769
Troglitazone	-1.57885	-0.685209	0.719867	-0.51473	-10.0512	-1.55666	-3.2848	-4.96423
RG7388	-2.84326	-3.57458	-3.60253	-3.34012	-10.4721	-2.6834	-2.77208	-5.30918
Probucol	-4.13141	-0.432144	-5.01085	-3.19147	-8.60853	-5.54055	-4.36083	-6.16997
