## SupplementaryTable_6 for "Combination of ALK2 and cholesterol targeting agents exploits linked genetic and metabolic dependencies in diffuse midline glioma" (part 1 of 2)

### Sheet: Data Key & Explanation
Supplementary Table 6. Metabolomic data for SU_DIPG_IV, SU_DIPG_36 and HSJD_DIPG_007 treated with ALK2 inhibitors.
	Data Key & Explanation
Chemical Annotation	The column IDs for the metabolites in each of the above sets is "CHEM_ID" from this table. Use this table to find the name of the metabolite and other identifiers
Sample MetaData	A combination of client-reported and Metabolon-generated metadata linked to each sample analyzed (e.g. age, race, BMI, client-ID, etc.).
Peak Area Data	These are the unnormalized peak areas (i.e. total ion counts, integrated area-under-the-curve).
Batch-normalized Data	For each metabolite, the raw values in the experimental samples are divided by the median of those samples in each instrument batch, giving each batch and thus the metabolite a median of one. For studies containing < 144 total samples, typically no batch normalization is required and the Batch-normalized data simply reflect median-scaled raw data. Please see "Batch and Batch Correction" section below for further details.
Batch-norm-Imputed Data	To remove batch variability, for each metabolite, the values in the experimental samples are divided by the median of those samples in each instrument batch, giving each batch and thus the metabolite a median of one. For each metabolite, the minimum value across all batches in the median scaled data is imputed for the missing values
Protein/DNA/Osmo/Mass/Vol-Normalized Data	For each sample, the Batch-normalized data is divided by the value of the normalizer. Then each metabolite is re-scaled to have median = 1 (divide the new values by the overall median for each metabolite). Then imputation is performed.
Log-Transformed Data	The Batch-norm-Imputed Data (or protein, volume, etc. normalized data if applicable) is transformed using the natural log. Metabolomic data typically displays a log-normal distribution, therefore, the log-transformed data is used for statistical analyses.
	The purpose of normalizing the data is to remove the instrument batch effects. The batch IDs for each arm of the platform are indicated by the LC Pos Early, LC Pos Late, LC Neg, and LC Polar. Note: there may be blank values for BATCH if there is not the corresponding sample on each arm of the platform (this typically occurs with the QC matrix samples)
Biochemical Name	Indicates a compound that has been confirmed based on an authentic chemical standard and we are highly confident in its identity. (Metabolomics Standards Initiative Tier 1 identification)
Biochemical Name*	Indicates a compound that has not been confirmed based on a standard, but we are confident in its identity. (Not Tier 1)
Biochemical Name**	Indicates a compound for which a standard is not available, but we are reasonably confident in its identity or the information provided. (Not Tier 1)
Biochemical Name (#) or [#]	Indicates a compound that is a structural isomer of another compound in the Metabolon spectral library. For example, a steroid that may be sulfated at one of several positions that are indistinguishable by the mass spectrometry data or a diacylglycerol for which more than one stereospecific molecule exists.
	Additional Definitions/Details
Missing Values/Compound Missingness	Missing metabolite values in an untargeted metabolomic dataset can typically be attributed to the signal falling below the limit of detection, which is influenced by several factors including, but not limited to, the sample amount available for extraction, sample type, extraction method, compound ionization efficiency, compound abundance, and compound reactivity. The untargeted metabolomics platform was designed to capture as many compounds as possible using a single extraction method. If particular compounds of interest were not detected in your untargeted dataset, we recommend considering a targeted assay so that the sample amounts, extractions, etc. can be optimized to detect those compounds. Please see the "Imputation" section below for further information about how missing data is handled in untargeted metabolomic data.
Imputation	Imputation is the process of replacing missing values in a dataset. Non-targeted metabolomics data usually contains missing values. When missing values are left blank in the data analysis, but are the result of falling below the limit of detection rather than a random event such as a random processing error (“missing-at-random”), the false negative rate increases, which weakens the statistical power of the analysis. Rather than treating these missing values as missing-at-random (non-informative missing) they should be deemed informative blanks and included in the data analysis with imputed values. Data imputation may be performed in several ways. Metabolon performs imputation as follows: for each metabolite replace the missing values with its observed minimum (performed after batch normalization). Imputing with the minimum was chosen based on internal simulation studies comparing this to other methods with regards to the Type I error and power for the two-sample t-test. We recognize that our customers may prefer a different imputation method and, therefore, we also provide the data in un-imputed format (i.e. Batch-normalized Data).
Batch and Batch correction	For studies involving samples run over multiple days, it is necessary to normalize the data across the batches to generate the Batch-normalized data and correct for minor instrument technical variation from batch to batch. Essentially, each compound is corrected in instrument batch blocks by registering the medians of each batch to equal one (1.00) and normalizing each data point proportionately (termed the “block correction”; for more information, please refer to "Metabolite Quantification and Data Normalization" in the appendix of the Final Report document).
	Chemical Annotation Descriptions
CHEM ID	Unique identifier for each biochemical. CHEM IDs are listed in the top row of the data tabs and should be used to identify biochemicals in these tabs by referencing column A in the Chemical Annotation tab.
PATHWAY SORTORDER	An internally-generated number intended for sorting compounds by biochemical SUPER PATHWAY and SUB PATHWAY
CHEMICAL NAME	The name of the identified biochemical
PLOT NAME	A shorter name of the identified biochemical, convenient for plotting
LIPID SPECIES LEVEL	The names in this column reflect the lipid class and composition of the measured lipid species taking into account carbon number, number of double bonds, and the number of additional oxygen atoms present.
LIPID MOLECULAR SPECIES LEVEL	The names in this column specify the lipid class of the metabolite measured along with what specific fatty acyl/alkyl-residues are present within the measured lipid species. In select instances, double bond positions are also specified.
LIPID SN POSITION LEVEL	The names in this column are specific to the glycerolipid and phospholipid classes and specify the position of the fatty acyl/alkyl constituents on the glycerol backbone. In some instance, double bond positions are also specified.
	Definition
SUPER PATHWAY	The general biochemical class assigned to the identified biochemical (e.g. lipid, amino acid, carbohydrate, etc.) intended for sorting compounds by broad biochemical classes
SUB PATHWAY	A more specific biochemical class assigned to the identified biochemical (e.g. TCA cycle, monoacylglycerols, etc.) intended for grouping/sorting compounds by biochemical pathway/class
PLATFORM	The Metabolon untargeted metabolomics platform consists of four different methods (i.e. Pos Late, Pos Early, Polar, and Neg). This column indicates which method was used to report the values associated with the detected biochemical.
PUBCHEM	A unique numerical identifier assigned by the National Center for Biotechnology Information (NCBI) and searchable in the PubChem database
KEGG	An alphanumeric compound identifier and link to compound information in the Kyoto Encyclopedia of Genes and Genomes (KEGG)
HMDB	An alphanumeric compound identifier and link to compound information maintained by the Human Metabolome Database (HMDB)
COMP ID	An internally-generated Metabolon compound identifier
TYPE	Indicates whether a compound is named or unnamed/unknown. An unnamed/unknown molecule is reported based on a unique molecular signature including its retention time, accurate mass, and fragmentation pattern as well as its recurrent nature.
INCHIKEY	IUPAC textual chemical identifier derived from INChI
SMILES	Simplified molecular-input line-entry system (SMILES) line notation string for the identified molecule
CHEMSPIDER	A numerical identifier for the identified molecule as maintained in the ChemSpider database
CAS	A unique numerical identifier assigned by the Chemical Abstracts Service (CAS) to every chemical substance described in the open scientific literature
	Sample Metadata/Descriptors
	Definition
PARENT SAMPLE NAME	An internally-generated Metabolon sample Identifier
NEG, POLAR, POS EARLY, POS LATE	Batch identifiers for a given platform arm. Corresponds to the PLATFORM column in "Chemical Annotation"
© Metabolon, Inc. All rights reserved. The Metabolon name, logo and related trademarks and service marks, owned by Metabolon, Inc. are registered and/or used in the United States and many foreign countries. Any use, copying or reproduction of the trademarks, logos, information, images or designs contained in this document is strictly prohibited without the prior written permission of Metabolon, Inc. Metabolon, Inc., 617 Davis Drive, Suite 100, Morrisville, NC 27560.

### Sheet: Chemical Annotation
CHEM_ID	LIB_ID	COMP_ID	CHRO_LIB_ENTRY_ID	SUPER_PATHWAY	SUB_PATHWAY	PATHWAY_SORTORDER	TYPE	INCHIKEY	SMILES	CHEMICAL_NAME	PLOT_NAME	LIPID SPECIES LEVEL	LIPID MOLECULAR SPECIES LEVEL	LIPID SN POSITION LEVEL	CAS	CHEMSPIDER	HMDB	KEGG	PUBCHEM	PLATFORM
19	305	561	147703	Carbohydrate	Pentose Phosphate Pathway	1271	NAMED	KTVPXOYAKDPRHY-TXICZTDVSA-N	O[C@@H]1O[C@H](COP(O)(O)=O)[C@@H](O)[C@H]1O	ribose 5-phosphate	ribose 5-phosphate				108321-05-7,18265-46-8	394672	HMDB0001548	C00117	439167	Polar
35	400	42370	166164	Amino Acid	Glutamate Metabolism	64	NAMED	DWAKNKKXGALPNW-UHFFFAOYSA-N	OC(C1CCC=N1)=O	S-1-pyrroline-5-carboxylate	S-1-pyrroline-5-carboxylate				2906-39-0	10140206	HMDB0001301	C04322	11966181	Pos Early
49	400	1408	155357	Amino Acid	Polyamine Metabolism	546	NAMED	KIDHWZJUCRJVML-UHFFFAOYSA-N	NCCCCN	putrescine	putrescine				110-60-1	13837702	HMDB0001414	C00134	1045	Pos Early
50	400	485	155305	Amino Acid	Polyamine Metabolism	554	NAMED	ATHGHQPFGPMSJY-UHFFFAOYSA-N	NCCCCNCCCN	spermidine	spermidine				124-20-9	1071	HMDB0001257	C00315	1102	Pos Early
54	400	1527	155393	Nucleotide	Purine Metabolism, Adenine containing	4182	NAMED	SATCOUWSAZBIJO-UHFFFAOYSA-N	CN1C=NC2=C(C1=N)N=CN2	1-methyladenine	1-methyladenine				5142-22-3	71157	HMDB0011599	C02216	135398646	Pos Early
55	400	27665	155829	Cofactors and Vitamins	Nicotinate and Nicotinamide Metabolism	4350	NAMED	LDHMAVIPBRSVRG-UHFFFAOYSA-N	C[N+]1=CC(C([NH-])=O)=CC=C1	1-methylnicotinamide	1-methylnicotinamide				1005-24-9	8305504	HMDB0000699	C02918	457	Pos Early
93	305	528	146398	Energy	TCA Cycle	1464	NAMED	KPGXRSRHYNQIFN-UHFFFAOYSA-N	O=C(C(O)=O)CCC(O)=O	alpha-ketoglutarate	alpha-ketoglutarate				328-50-7,22202-68-2,305-72-6	50	HMDB0000208	C00026	51	Polar
106	305	39764	147620	Nucleotide	Pyrimidine Metabolism, Uracil containing	4250	NAMED	FOGRQMPFHUHIGU-XVFCMESISA-N	O=C1C=CN([C@H]2[C@H](O)[C@H](OP(O)(O)=O)[C@@H](CO)O2)C(N1)=O	uridine 3'-monophosphate (3'-UMP)	uridine 3'-monophosphate (3'-UMP)				35170-03-7,35170-0-7	91753	HMDB0060282	C01368	101543	Polar
111	305	1549	147711	Amino Acid	Leucine, Isoleucine and Valine Metabolism	434	NAMED	DBXBTMSZEOQQDU-UHFFFAOYSA-N	CC(C(O)=O)CO	3-hydroxyisobutyrate	3-hydroxyisobutyrate				2068-83-9	10140307	HMDB0000023,HMDB0000336	C01188,C06001	11966314	Polar
112	305	531	146400	Lipid	Mevalonate Metabolism	3203	NAMED	NPOAOTPXWNWTSH-UHFFFAOYSA-N	CC(CC(O)=O)(CC(O)=O)O	3-hydroxy-3-methylglutarate	3-hydroxy-3-methylglutarate				503-49-1	4573695	HMDB0000355	C03761	1662,5459993	Polar
132	209	1414	124549	Carbohydrate	Glycolysis, Gluconeogenesis, and Pyruvate Metabolism	1255	NAMED	OSJPPGNTCRNQQC-UHFFFAOYSA-N	OC(C(O)=O)COP(O)(O)=O	3-phosphoglycerate	3-phosphoglycerate				80731-10-8	10669764	HMDB0000807	C00597	724	Neg
133	400	543	155317	Amino Acid	Glycine, Serine and Threonine Metabolism	15	NAMED	BZQFBWGGLXLEPQ-UHFFFAOYSA-N	NC(C(O)=O)COP(O)(O)=O	3-phosphoserine	3-phosphoserine				407-41-0	19969944	HMDB0001721,HMDB0000272	C01005,C02532	68841	Pos Early
141	400	1416	155362	Amino Acid	Glutamate Metabolism	59	NAMED	BTCSSZJGUNDROE-UHFFFAOYSA-N	OC(CCCN)=O	gamma-aminobutyrate (GABA)	gamma-aminobutyrate (GABA)				56-12-2	116	HMDB0000112	C00334	119	Pos Early
171	209	3127	124615	Nucleotide	Purine Metabolism, (Hypo)Xanthine/Inosine containing	4154	NAMED	FDGQSTZJBFJUBT-UHFFFAOYSA-N	O=C1C(N=CN2)=C2N=CN1	hypoxanthine	hypoxanthine				68-94-0	768	HMDB0000157	C00262	790,135398638	Neg
172	400	32352	155912	Nucleotide	Purine Metabolism, Guanine containing	4217	NAMED	UYTPUPDQBNUYGX-UHFFFAOYSA-N	NC(N1)=NC2=C(NC=N2)C1=O	guanine	guanine				73-40-5	744	HMDB0000132	C00242	135398634	Pos Early
180	209	1105	125969	Lipid	Long Chain Polyunsaturated Fatty Acid (n3 and n6)	1590	NAMED	OYHQOLUKZRVURQ-HZJYTTRNSA-N	OC(CCCCCCC/C=C\C/C=C\CCCCC)=O	linoleate (18:2n6)	linoleate (18:2n6)				60-33-3	4444105	HMDB0006270,HMDB0000673	C01595	5280450	Neg
186	209	64334	237350	Amino Acid	Tryptophan Metabolism	272	NAMED	BYHJHXPTQMMKCA-UHFFFAOYSA-N	NC(C(O)=O)CC(C1=CC=CC=C1NC=O)=O	N-formylkynurenine	N-formylkynurenine				1022-31-7	886	HMDB01200	C15605,C02406,C02700	910	Neg
189	400	1498	155380	Amino Acid	Lysine Metabolism	119	NAMED	MXNRLFUSFKVQSK-UHFFFAOYSA-N	C[N+](C)(CCCCC(C([O-])=O)N)C	N6,N6,N6-trimethyllysine	N6,N6,N6-trimethyllysine				23284-33-5	140379	HMDB0001325	C03793	440120	Pos Early
192	400	37496	156406	Amino Acid	Polyamine Metabolism	547	NAMED	KLZGKIDSEJWEDW-UHFFFAOYSA-N	CC(NCCCCN)=O	N-acetylputrescine	N-acetylputrescine				18233-70-0	109095	HMDB0002064	C02714	122356	Pos Early
194	209	2829	124831	Amino Acid	Methionine, Cysteine, SAM and Taurine Metabolism	444	NAMED	PYUSHNKNPOHWEZ-UHFFFAOYSA-N	CSCCC(C(O)=O)NC=O	N-formylmethionine	N-formylmethionine				4289-98-9	388809	HMDB0001015	C03145	439750	Neg
197	209	42382	124939	Amino Acid	Methionine, Cysteine, SAM and Taurine Metabolism	453	NAMED	ZJUKTBDSGOFHSH-UHFFFAOYSA-N	OC1C(N2C=NC3=C2N=CN=C3N)OC(CSCCC(N)C(O)=O)C1O	S-adenosylhomocysteine (SAH)	S-adenosylhomocysteine (SAH)				979-92-0	16788012	HMDB0000939	C00021	439155	Neg
207	209	2831	123233	Nucleotide	Purine Metabolism, Adenine containing	4176	NAMED	IVOMOUWHDPKRLL-UHFFFAOYSA-N	NC1=NC=NC2=C1N=CN2C3OC(CO4)C(OP4(O)=O)C3O	adenosine 3',5'-cyclic monophosphate (cAMP)	adenosine 3',5'-cyclic monophosphate (cAMP)				60-92-4	268	HMDB0000058	C00575	6076	Neg
208	305	3108	146460	Nucleotide	Purine Metabolism, Adenine containing	4172	NAMED	XTWYTFMLZFPYCI-KQYNXXCUSA-N	NC1=NC=NC2=C1N=CN2[C@@]3([H])[C@@](O)([H])[C@@](O)([H])[C@](COP(OP(O)(O)=O)(O)=O)([H])O3	adenosine 5'-diphosphate (ADP)	ADP				20398-34-9	5800	HMDB0001341	C00008	6022	Polar
209	400	32342	155907	Nucleotide	Purine Metabolism, Adenine containing	4173	NAMED	UDMBCSSLTHHNCD-UHFFFAOYSA-N	NC1=NC=NC2=C1N=CN2C3OC(C(C3O)O)COP(O)(O)=O	adenosine 5'-monophosphate (AMP)	AMP				149022-20-8	10239183	HMDB0000045	C00020	6083	Pos Early
210	209	33449	126087	Nucleotide	Purine Metabolism, Adenine containing	4171	NAMED	ZKHQWZAMYRWXGA-UHFFFAOYSA-N	NC1=NC=NC2=C1N=CN2C3OC(C(C3O)O)COP(O)(OP(O)(OP(O)(O)=O)=O)=O	adenosine 5'-triphosphate (ATP)	ATP				34369-07-8,51963-61-2	5742	HMDB0000538	C00002	5957	Neg
212	400	1419	155365	Amino Acid	Polyamine Metabolism	565	NAMED	WUUGFSXJNOTRMR-IOSLPCCCSA-N	NC1=NC=NC2=C1N=CN2[C@H]3[C@H](O)[C@H](O)[C@@H](CSC)O3	5-methylthioadenosine (MTA)	5-methylthioadenosine (MTA)				2457-80-9	388321	HMDB0001173	C00170	439176	Pos Early
213	400	37114	156329	Nucleotide	Purine Metabolism, Adenine containing	4188	NAMED	VQAYFKKCNSOZKM-UHFFFAOYSA-N	OC(C1O)C(OC1CO)N(C=N2)C3=C2C(NC)=NC=N3	N6-methyladenosine	N6-methyladenosine				1867-73-8	92307	HMDB0004044		102175	Pos Early
215	209	558	125963	Cofactors and Vitamins	Nicotinate and Nicotinamide Metabolism	4360	NAMED	SDMADEZQMYCSNO-UHFFFAOYSA-N	NC1=NC=NC2=C1N=CN2C3OC(C(C3O)O)COP(O)(OP(O)(OC4OC(C(C4O)O)CO)=O)=O	adenosine 5'-diphosphoribose (ADP-ribose)	adenosine 5'-diphosphoribose (ADP-ribose)				68414-18-6	3674071	HMDB0001178	C00301	192	Neg
219	305	1763	147132	Carbohydrate	Pentose Phosphate Pathway	1273	NAMED	YXJDFQJKERBOBM-TXICZTDVSA-N	O[C@@H]1[C@H](O)[C@@H](CO)O[C@@H]1OP(O)(O)=O	ribose 1-phosphate	ribose 1-phosphate				50-99-7,58459-37-3	388373	HMDB0001489	C00620	439236	Polar
229	209	1110	125971	Lipid	Long Chain Polyunsaturated Fatty Acid (n3 and n6)	1596	NAMED	YZXBAPSDXZZRGB-DOFZRALJSA-N	CCCCC/C=C\C/C=C\C/C=C\C/C=C\CCCC(O)=O	arachidonate (20:4n6)	arachidonate (20:4n6)				506-32-1	392692	HMDB0001043	C00219	444899	Neg
231	400	1638	155435	Amino Acid	Urea cycle; Arginine and Proline Metabolism	491	NAMED	ODKSFYDXXFIFQN-UHFFFAOYSA-N	N=C(N)NCCCC(N)C(O)=O	arginine	arginine				1119-34-2	227	HMDB0000517	C00062	6322	Pos Early
232	400	15497	155552	Amino Acid	Urea cycle; Arginine and Proline Metabolism	492	NAMED	KDZOASGQNOPSCU-UHFFFAOYSA-N	NC(C(O)=O)CCCNC(NC(C(O)=O)CC(O)=O)=N	argininosuccinate	argininosuccinate				156637-58-0	805	HMDB0000052	C03406	60150382	Pos Early
234	400	443	155304	Amino Acid	Alanine and Aspartate Metabolism	36	NAMED	CKLJMWTZIZZHCS-UHFFFAOYSA-N	NC(C(O)=O)CC(O)=O	aspartate	aspartate				56-84-8	5745	HMDB0000191	C00049	5960	Pos Early
240	209	32197	123321	Amino Acid	Tyrosine Metabolism	187	NAMED	JVGVDSSUAVXRDY-UHFFFAOYSA-N	OC(C(O)=O)CC1=CC=C(O)C=C1	3-(4-hydroxyphenyl)lactate	3-(4-hydroxyphenyl)lactate (HPLA)				6482-98-0	9010	HMDB0000755	C03672	9378	Neg
241	209	566	124529	Amino Acid	Phenylalanine Metabolism	156	NAMED	BTNMPGBKDVTSJY-UHFFFAOYSA-N	O=C(C(O)=O)CC1=CC=CC=C1	phenylpyruvate	phenylpyruvate				156-06-9	972	HMDB0000205	C00166	997	Neg
244	400	55	155295	Nucleotide	Pyrimidine Metabolism, Uracil containing	4273	NAMED	UCMIRNVEIXFBKS-UHFFFAOYSA-N	NCCC(O)=O	beta-alanine	beta-alanine				107-95-9,56-41-7	234	HMDB0000056	C00099	239	Pos Early
249	400	1768	155446	Amino Acid	Histidine Metabolism	87	NAMED	CQOVPNPJLQNMDC-ZETCQYMHSA-N	OC([C@H](CC1=CNC=N1)NC(CCN)=O)=O	carnosine	carnosine				305-84-0	388363	HMDB0000033	C00386	439224	Pos Early
251	400	568	155324	Cofactors and Vitamins	Biotin Metabolism	4419	NAMED	YBJHBAHKTGYVGT-UHFFFAOYSA-N	OC(CCCCC(SC1)C(N2)C1NC2=O)=O	biotin	biotin				58-85-5	149962	HMDB0000030	C00120	171548	Pos Early
252	305	1437	147106	Energy	TCA Cycle	1467	NAMED	KDYFGRWQOYBRFD-UHFFFAOYSA-N	OC(CCC(O)=O)=O	succinate	succinate				110-15-6	1078	HMDB0000254	C00042	1110	Polar
254	305	542	145710	Lipid	Ketone Bodies	1961	NAMED	WHBMMWSBFZVSSR-UHFFFAOYSA-N	CC(O)CC(O)=O	3-hydroxybutyrate (BHBA)	3-hydroxybutyrate (BHBA)				625-72-9	428	HMDB0000442,HMDB0000357,HMDB0000011	C03197,C01089	94318,441,92135	Polar
266	402	63	164177	Lipid	Sterol	3220	NAMED	HVYWMOMLDIMFJA-LBHVWCRMSA-N	CC1(C2C(C)CCCC(C)C)C(CC2)C(CC=C3C4(CC[C@H](O)C3)C)C4CC1	cholesterol	cholesterol				57-88-5	4937803	HMDB0000067	C00187	5997,6432564,11025495	Pos Late
267	400	34396	156099	Lipid	Phospholipid Metabolism	2256	NAMED	YHHSONZFOIEMCP-UHFFFAOYSA-N	C[N+](C)(CCOP(O)([O-])=O)C	choline phosphate	phosphocholine				72556-74-2	119298	HMDB0001565	C00588	1014	Pos Early
270	209	46322	145265	Cofactors and Vitamins	Pantothenate and CoA Metabolism	4377	NAMED	RGJOEKWQDUBAIZ-UHFFFAOYSA-N	CC(COP(O)(OP(O)(OCC1OC(N2C=NC3=C2N=CN=C3N)C(C1OP(O)(O)=O)O)=O)=O)(C(C(NCCC(NCCS)=O)=O)O)C	coenzyme A	CoA				85-61-0,18439-24-2	311	HMDB0001423	C00010	87642	Neg
275	400	513	155307	Amino Acid	Creatine Metabolism	538	NAMED	DDRJAANPRJIHGJ-UHFFFAOYSA-N	CN(C(N1)=N)CC1=O	creatinine	creatinine				60-27-5	568	HMDB0000562	C00791	588	Pos Early
278	400	35637	156206	Amino Acid	Glutathione Metabolism	585	NAMED	ZUKPVRWZDMRIEO-UHFFFAOYSA-N	NC(C(NCC(O)=O)=O)CS	cysteinylglycine	cysteinylglycine				19246-18-5	58762	HMDB0000078	C01419	439498	Pos Early
279	400	56	155296	Amino Acid	Methionine, Cysteine, SAM and Taurine Metabolism	469	NAMED	LEVWYRKDKASIDU-UHFFFAOYSA-N	NC(C(O)=O)CSSCC(N)C(O)=O	cystine	cystine				56-89-3	575	HMDB0000192	C00491	67678	Pos Early
280	209	2841	127537	Nucleotide	Pyrimidine Metabolism, Cytidine containing	4280	NAMED	ZWIADYZPOWUWEW-UHFFFAOYSA-N	NC1=NC(N(C2OC(C(C2O)O)COP(O)(OP(O)(O)=O)=O)C=C1)=O	cytidine diphosphate	cytidine diphosphate				34393-59-4	5902	HMDB0001546	C00112	6132	Neg
281	209	2844	124613	Nucleotide	Pyrimidine Metabolism, Cytidine containing	4279	NAMED	PCDQPRRSZKQHHS-UHFFFAOYSA-N	NC1=NC(N(C2OC(C(C2O)O)COP(O)(OP(O)(OP(O)(O)=O)=O)=O)C=C1)=O	cytidine triphosphate	cytidine triphosphate				36051-68-0	573	HMDB0000082	C00063	6176	Neg
282	400	2372	155469	Nucleotide	Pyrimidine Metabolism, Cytidine containing	4281	NAMED	IERHLVCPSMICTF-UHFFFAOYSA-N	NC1=NC(N(C2OC(C(C2O)O)COP(O)(O)=O)C=C1)=O	cytidine 5'-monophosphate (5'-CMP)	CMP				63-37-6	5414497	HMDB0000095	C00055	6131	Pos Early
290	305	580	146412	Carbohydrate	Aminosugar Metabolism	1421	NAMED	XHMJOUIAFHJHBW-UHFFFAOYSA-N	NC1C(OC(C(C1O)O)COP(O)(O)=O)O	glucosamine 6-phosphate	glucosamine 6-phosphate				3616-42-0	8013767	HMDB0001254	C00352	440997	Polar
291	305	31260	147190	Carbohydrate	Glycolysis, Gluconeogenesis, and Pyruvate Metabolism	1242	NAMED	NBSCHQHZLSJFNQ-UHFFFAOYSA-N	OC1OC(C(C(C1O)O)O)COP(O)(O)=O	glucose 6-phosphate	glucose 6-phosphate				103192-55-8	19952394	HMDB0001401	C00092	5958	Polar
294	305	1469	146438	Carbohydrate	Fructose, Mannose and Galactose Metabolism	1372	NAMED	NBSCHQHZLSJFNQ-CGDLOXFJSA-N	OP(OC[C@@H]1OC(O)[C@H](O)[C@H](O)[C@@H]1O)(O)=O	mannose 6-phosphate	mannose 6-phosphate				104872-94-8,70442-25-0	19969422	HMDB0001078	C00275	439198	Polar
297	402	17747	158164	Lipid	Sphingosines	3187	NAMED	WWUZIQQURGPMPG-CCEZHUSRSA-N	CCCCCCCCCCCCC/C=C/C(C(CO)N)O	sphingosine	sphingosine				123-78-4	4510275	HMDB0000252	C00319	5280335	Pos Late
298	400	533	155313	Nucleotide	Pyrimidine Metabolism, Cytidine containing	4294	NAMED	NCMVOABPESMRCP-UHFFFAOYSA-N	NC1=NC(N(C2CC(C(O2)COP(O)(O)=O)O)C=C1)=O	2'-deoxycytidine 5'-monophosphate	dCMP				1032-65-1	5414501	HMDB0001202	C00239	13945	Pos Early
306	402	6065	161421	Lipid	Sterol	3219	NAMED	AVSXSVCZWQODGV-UHFFFAOYSA-N	CC12C(C3CC=C4CC(O)CCC4(C)C3CC2)CCC1C(C)CC/C=C(C)/C	desmosterol	desmosterol				313-04-2	388662	HMDB0002719	C01802	439577	Pos Late
309	400	15522	155557	Carbohydrate	Glycolysis, Gluconeogenesis, and Pyruvate Metabolism	1250	NAMED	GNGACRATGGDKBX-UHFFFAOYSA-N	OCC(COP(O)(O)=O)=O	dihydroxyacetone phosphate (DHAP)	dihydroxyacetone phosphate (DHAP)				102783-56-2	3833110	HMDB0001473	C00111	668	Pos Early
310	400	15705	155581	Amino Acid	Methionine, Cysteine, SAM and Taurine Metabolism	460	NAMED	ILRYLPWNYFXEMH-UHFFFAOYSA-N	OC(C(CCSCC(N)C(O)=O)N)=O	cystathionine	cystathionine				535-34-2	811	HMDB0000099	C02291	439258	Pos Early
311	400	15128	155533	Amino Acid	Methionine, Cysteine, SAM and Taurine Metabolism	457	NAMED	FFFHZYDWPBMWHY-UHFFFAOYSA-N	O=C(C(CCS)N)O	homocysteine	homocysteine				454-29-5	757	HMDB0000742	C00155	778	Pos Early
313	402	17769	158166	Lipid	Sphingolipid Synthesis	3027	NAMED	OTKJDMGTUTTYMP-UHFFFAOYSA-N	CCCCCCCCCCCCCCCC(C(CO)N)O	sphinganine	sphinganine				3102-56-5	3014	HMDB0000269	C00836	3126	Pos Late
327	209	2134	124607	Cofactors and Vitamins	Riboflavin Metabolism	4367	NAMED	VWWQXMAJTJZDQX-KUIMXZBMSA-N	OC(C(O)C(O)COP(OP(OC[C@H]1O[C@@H](N(C=N2)C3=C2C(N)=NC=N3)[C@H](O)[C@@H]1O)(O)=O)(O)=O)CN(C(C=C(C)C(C)=C4)=C4N=C5C(N6)=O)C5=NC6=O	flavin adenine dinucleotide (FAD)	FAD				146-14-5,84366-81-4	559059	HMDB0001248	C00016	643975	Neg
330	305	1643	146876	Energy	TCA Cycle	1468	NAMED	VZCYOOQTPOCHFL-OWOJBTEDSA-N	OC(/C=C/C(O)=O)=O	fumarate	fumarate				100-17-8	10197150	HMDB0000134	C00122	444972	Polar
331	400	36738	156248	Peptide	Gamma-glutamyl Amino Acid	651	NAMED	OWQDWQKWSLFFFR-UHFFFAOYSA-N	O=C(O)C(N)CCC(NC(C(O)=O)CCC(O)=O)=O	gamma-glutamylglutamate	gamma-glutamylglutamate				1116-22-9	83831	HMDB0011737	C05282	92865	Pos Early
335	209	15903	128165	Carbohydrate	Nucleotide Sugar	1406	NAMED	LQEBEXMHBLQMDB-UHFFFAOYSA-N	OP(OC1C(O)C(O)C(O)C(C)O1)(OP(O)(OCC2OC(N3C=NC4=C3N=C(NC4=O)N)C(C2O)O)=O)=O	guanosine 5'-diphospho-fucose	guanosine 5'-diphospho-fucose				15839-70-0				135398655	Neg
338	305	587	147098	Xenobiotics	Food Component/Plant	4841	NAMED	RGHNJXZEOKUKBD-SQOUGZDYSA-N	OC([C@H](O)[C@@H](O)[C@H](O)[C@H](O)CO)=O	gluconate	gluconate				527-07-1	10240	HMDB0000625	C00257	10690,3085666	Polar
339	305	396	146390	Lipid	Fatty Acid, Dicarboxylate	1682	NAMED	JFCQEDHGNNZCLN-UHFFFAOYSA-N	OC(CCCC(O)=O)=O	glutarate (C5-DC)	glutarate (C5-DC)				110-94-1	3618533	HMDB0000661	C00489	743,4418048	Polar
340	400	58	160611	Amino Acid	Glycine, Serine and Threonine Metabolism	1	NAMED	DHMQDGOQFOQNFH-UHFFFAOYSA-N	NCC(O)=O	glycine	glycine				56-40-6	730	HMDB0000123	C00037	750	Pos Early
344	400	43802	157048	Amino Acid	Creatine Metabolism	536	NAMED	BPMFZUMJYQTVII-UHFFFAOYSA-N	NC(NCC(O)=O)=N	guanidinoacetate	guanidinoacetate				352-97-6	743	HMDB0000128	C00581	763	Pos Early
345	209	2847	150975	Nucleotide	Purine Metabolism, Guanine containing	4209	NAMED	XKMLYUALXHKNFT-UUOKFMHZSA-N	O=C1NC(N)=NC2=C1N=CN2[C@@]([C@@]([C@@]3(O)[H])(O)[H])(O[C@](COP(OP(OP(O)(O)=O)(O)=O)(O)=O)3[H])[H]	guanosine 5'-triphosphate	guanosine 5'-triphosphate				373-49-9,36051-31-7	6569	HMDB0001273	C00044	135398633	Neg
346	209	2848	164711	Nucleotide	Purine Metabolism, Guanine containing	4210	NAMED	QGWNDRXFNXRZMB-UHFFFAOYSA-N	NC1=NC2=C(C(N1)=O)N=CN2C3OC(C(C3O)O)COP(O)(OP(O)(O)=O)=O	guanosine 5'-diphosphate (GDP)	guanosine 5'-diphosphate (GDP)				43139-22-6	8630	HMDB0001201	C00035	135398619	Neg
347	400	2849	155481	Nucleotide	Purine Metabolism, Guanine containing	4211	NAMED	RQFCJASXJCIDSX-UHFFFAOYSA-N	NC1=NC2=C(C(N1)=O)N=CN2C3OC(C(C3O)O)COP(O)(O)=O	guanosine 5'-monophosphate (5'-GMP)	5'- GMP				5550-12-9	741	HMDB0001397	C00144	6804	Pos Early
348	209	1411	124547	Nucleotide	Purine Metabolism, Guanine containing	4234	NAMED	YKBGVTZYEHREMT-UHFFFAOYSA-N	OC1=C(N=CN2C(CC3O)OC3CO)C2=NC(N)=N1	2'-deoxyguanosine	2'-deoxyguanosine				961-07-9	163230	HMDB0000085	C00330	135398592	Neg
355	209	59	123153	Amino Acid	Histidine Metabolism	73	NAMED	HNDVDQJCIGZPNO-UHFFFAOYSA-N	NC(C(O)=O)CC1=CN=CN1	histidine	histidine				5934-29-2	752	HMDB0000177	C00135	6274	Neg
358	400	590	155331	Amino Acid	Methionine, Cysteine, SAM and Taurine Metabolism	477	NAMED	VVIUBCNYACGLLV-UHFFFAOYSA-N	NCCS(O)=O	hypotaurine	hypotaurine				300-84-5	96959	HMDB0000965	C00519	107812	Pos Early
361	400	1123	155348	Nucleotide	Purine Metabolism, (Hypo)Xanthine/Inosine containing	4153	NAMED	UGQMRVRMYYASKQ-KQYNXXCUSA-N	O[C@H]1[C@H](N2C(N=CN=C3O)=C3N=C2)O[C@H](CO)[C@H]1O	inosine	inosine				58-63-9	21241953	HMDB0000195	C00294	6021	Pos Early
362	400	2133	155461	Nucleotide	Purine Metabolism, (Hypo)Xanthine/Inosine containing	4152	NAMED	GRSZFWQUAKGDAV-UHFFFAOYSA-N	OC1C(C(N2C=NC3=C2N=CNC3=O)OC1COP(O)(O)=O)O	inosine 5'-monophosphate (IMP)	inosine 5'-monophosphate (IMP)				4691-65-0	5482599	HMDB0000175	C00130	8582	Pos Early
363	305	1124	145716	Lipid	Inositol Metabolism	2224	NAMED	CDAISMWEOUEBRE-GPIVLXJGSA-N	O[C@@H]1[C@@H](O)[C@H](O)[C@H](O)[C@H](O)[C@H]1O	myo-inositol	myo-inositol				87-89-8	10239179	HMDB0000211	C00137	892	Polar
370	305	43849	149790	Lipid	Inositol Metabolism	2233	NAMED	INAPMGSXUVUWAF-PTQMNWPWSA-N	O[C@@H]1[C@H]([C@@H]([C@H]([C@H]([C@H]1O)O)OP(O)(O)=O)O)O	inositol 1-phosphate (I1P)	inositol 1-phosphate (I1P)				106032-59-1,573-35-3	17215924	HMDB0000213	C01177	440194	Polar
376	400	1125	155350	Amino Acid	Leucine, Isoleucine and Valine Metabolism	391	NAMED	AGPKZVBTJJNPAG-UHFFFAOYSA-N	NC(C(O)=O)C(C)CC	isoleucine	isoleucine				73-32-5	769	HMDB0000172	C06418,C00407,C16424	6306	Pos Early
381	305	6146	147948	Amino Acid	Lysine Metabolism	126	NAMED	OYIFNHCXNCRBQI-UHFFFAOYSA-N	OC(CCCC(N)C(O)=O)=O	2-aminoadipate	2-aminoadipate				1118-90-7,542-32-5	456	HMDB0000510	C00956	92136	Polar
382	305	47089	180870	Amino Acid	Methionine, Cysteine, SAM and Taurine Metabolism	488	NAMED	XVOYSCVBGLVSOL-UHFFFAOYSA-N	O=C(O)C(N)CS(=O)(O)=O	3-sulfo-alanine	3-sulfo-alanine				498-40-8	65718	HMDB0002757	C00506	72886	Polar
391	400	2132	155460	Amino Acid	Urea cycle; Arginine and Proline Metabolism	500	NAMED	RHGKLRLOHDJJDR-UHFFFAOYSA-N	NC(C(O)=O)CCCNC(N)=O	citrulline	citrulline				372-75-8	810	HMDB0000904	C00327	9750	Pos Early
392	400	1495	155377	Amino Acid	Lysine Metabolism	125	NAMED	ZDGJAHTZVHVLOT-UHFFFAOYSA-N	NC(C(O)=O)CCCCNC(C(O)=O)CCC(O)=O	saccharopine	saccharopine				997-68-2	141086	HMDB0000279	C00449	160556	Pos Early
393	305	567	147468	Carbohydrate	Disaccharides and Oligosaccharides	1323	NAMED	GUBGYTABKSRVRQ-DCSYEGIMSA-N	O[C@H]1[C@H](O[C@H]2[C@H](O)[C@@H](O)[C@H](O)O[C@@H]2CO)O[C@H](CO)[C@H](O)[C@@H]1O	lactose	lactose				5965-66-2	5904	HMDB0041627	C01970	6134	Polar
397	400	60	155300	Amino Acid	Leucine, Isoleucine and Valine Metabolism	338	NAMED	ROHFNLRQFUQHCH-YFKPBYRVSA-N	O=C([C@H](CC(C)C)N)O	leucine	leucine				61-90-5		HMDB0000687	C00123	6106	Pos Early
407	400	1301	155354	Amino Acid	Lysine Metabolism	108	NAMED	KDXKERNSBIXSRK-UHFFFAOYSA-N	NC(C(O)=O)CCCCN	lysine	lysine				56-87-1	5747	HMDB0003405	C00739,C00047	5962	Pos Early
409	209	1303	123199	Energy	TCA Cycle	1470	NAMED	BJEPYKJPYRNKOW-UHFFFAOYSA-N	OC(C(O)=O)CC(O)=O	malate	malate				6915-15-7	510	HMDB0031518,HMDB0000156,HMDB0000744	C00149,C00711,C00497	525	Neg
415	400	1302	155355	Amino Acid	Methionine, Cysteine, SAM and Taurine Metabolism	441	NAMED	FFEARJCKVFRZRR-UHFFFAOYSA-N	CSCCC(N)C(O)=O	methionine	methionine				63-68-3	5907	HMDB0000696	C00073	6137	Pos Early
418	305	1496	145730	Lipid	Fatty Acid Metabolism (also BCAA Metabolism)	1797	NAMED	ZIYVHBGGAOATLY-UHFFFAOYSA-N	O=C(C(C(O)=O)C)O	methylmalonate (MMA)	methylmalonate (MMA)				516-05-2	473	HMDB0000202	C02170	487	Polar
428	209	31475	124695	Cofactors and Vitamins	Nicotinate and Nicotinamide Metabolism	4343	NAMED	BOPGDPNILDQYTO-JTDWVUTFSA-N	O[C@@H]([C@H]1O)[C@H](O[C@H]1COP(OP(OC[C@H]2O[C@@H](N(C=CC3)C=C3C(N)=O)[C@H](O)[C@@H]2O)(O)=O)(O)=O)N4C(N=CN=C5N)=C5N=C4	nicotinamide adenine dinucleotide reduced (NADH)	NADH				606-68-8,58-68-4	388299	HMDB0001487	C00004	439153	Neg
432	400	594	155332	Cofactors and Vitamins	Nicotinate and Nicotinamide Metabolism	4338	NAMED	DFPAKSUCGFBDDF-UHFFFAOYSA-N	NC(C1=CN=CC=C1)=O	nicotinamide	nicotinamide				98-92-0	911	HMDB0001406	C00153	936	Pos Early
443	305	57751	213349	Lipid	Fatty Acid Metabolism	1502	NAMED	XDUHQPOXLUAVEE-PQIHXCHGSA-N	NC1=NC=NC2=C1N=CN2[C@@H]3O[C@H](COP(O)(OP(OCC(C)(C)[C@H](O)C(NCCC(NCCSC(CCCCCCC/C=C\CCCCCCCC)=O)=O)=O)(O)=O)=O)[C@@H](OP(O)(O)=O)[C@H]3O	oleoyl CoA	oleoyl CoA				1716-06-9	21403005	HMDB0001322	C00510	5497111	Polar
444	400	1493	155375	Amino Acid	Urea cycle; Arginine and Proline Metabolism	495	NAMED	AHLPHDHHMVZTML-BYPYZUCNSA-N	O=C(O)[C@@H](N)CCCN	ornithine	ornithine				3184-13-2	6026	HMDB0000214	C00077	6262	Pos Early
445	305	1505	146440	Nucleotide	Pyrimidine Metabolism, Orotate containing	4241	NAMED	PXQPEWDEAKTCGB-UHFFFAOYSA-N	O=C(C1=CC(O)=NC(O)=N1)O	orotate	orotate				50887-69-9	942	HMDB0000226	C00295	967	Polar
448	400	27727	155840	Amino Acid	Glutathione Metabolism	576	NAMED	YPZRWBKMTBYPTK-BJDJZHNGSA-N	O=C([C@@H](NC(CC[C@@H](C(O)=O)N)=O)CSSC[C@@H](C(NCC(O)=O)=O)NC(CC[C@@H](C(O)=O)N)=O)NCC(O)=O	glutathione, oxidized (GSSG)	glutathione, oxidized (GSSG)				103239-24-3	58835	HMDB0003337	D00031,C00127	65359	Pos Early
452	209	33447	126083	Lipid	Long Chain Monounsaturated Fatty Acid	1552	NAMED	SECPZKHBENQXJG-FPLPWBNLSA-N	CCCCCC\C=C/CCCCCCCC(O)=O	palmitoleate (16:1n7)	palmitoleate (16:1n7)				373-49-9	393216	HMDB0003229	C08362	445638	Neg
460	400	64	155301	Amino Acid	Phenylalanine Metabolism	143	NAMED	COLNVLDHVKWLRT-UHFFFAOYSA-N	NC(C(O)=O)CC1=CC=CC=C1	phenylalanine	phenylalanine				63-91-2	5910	HMDB0000159	C00079	6140	Pos Early
461	400	42109	156915	Energy	Oxidative Phosphorylation	1487	NAMED	NBIIXXVUZAFLBC-UHFFFAOYSA-N	O=P(O)(O)O	phosphate	phosphate				7664-38-2	1032	HMDB0001429	C00009	1061	Pos Early
463	209	597	124535	Carbohydrate	Glycolysis, Gluconeogenesis, and Pyruvate Metabolism	1256	NAMED	DTBNBXWJWCWCIK-UHFFFAOYSA-N	O=P(O)(OC(C(O)=O)=C)O	phosphoenolpyruvate (PEP)	phosphoenolpyruvate (PEP)				10526-80-4	980	HMDB0000263	C00074	1005	Neg
469	402	1510	157932	Lipid	Sphingolipid Synthesis	3030	NAMED	AERBNCYCJBRYDG-KSZLIROESA-N	O[C@@H]([C@@H](O)[C@@H](N)CO)CCCCCCCCCCCCCC	phytosphingosine	phytosphingosine				554-62-1	21238683	HMDB0004610	C12144	122121	Pos Late
480	400	1898	155455	Amino Acid	Urea cycle; Arginine and Proline Metabolism	503	NAMED	ONIBWKKTOPOVIA-UHFFFAOYSA-N	OC(C1CCCN1)=O	proline	proline				147-85-3	128566	HMDB0000162,HMDB0003411	C00148,C000763	8988,145742,614	Pos Early
482	209	527	123163	Carbohydrate	Glycolysis, Gluconeogenesis, and Pyruvate Metabolism	1258	NAMED	JVTAAEKCZFNVCJ-UHFFFAOYSA-N	CC(O)C(O)=O	lactate	lactate				79-33-4	592	HMDB0000190	C00186	612	Neg
491	400	1651	155439	Cofactors and Vitamins	Vitamin B6 Metabolism	4485	NAMED	RADKZDMFGJYCBB-UHFFFAOYSA-N	OC1=C(C)N=CC(CO)=C1C=O	pyridoxal	pyridoxal				65-22-5	1021	HMDB0001545	C00250	1050	Pos Early
492	209	5331	152420	Cofactors and Vitamins	Vitamin B6 Metabolism	4484	NAMED	NGVDGCNFYWLIFO-UHFFFAOYSA-N	O=P(O)(O)OCC1=CN=C(C)C(O)=C1C([H])=O	pyridoxal phosphate	pyridoxal phosphate				41468-25-1,54-47-7	1022	HMDB0001491	C00018	1051	Neg
493	400	3138	155486	Cofactors and Vitamins	Vitamin B6 Metabolism	4483	NAMED	ZMJGSOSNSPKHNH-UHFFFAOYSA-N	NCC1=C(COP(O)(O)=O)C=NC(C)=C1O	pyridoxamine phosphate	pyridoxamine phosphate				529-96-4	1024	HMDB0001555	C00647	1053	Pos Early
496	400	2127	155459	Amino Acid	Glutathione Metabolism	575	NAMED	RWSXRVCMGQZWBV-WDSKDSINSA-N	O=C(N[C@@H](CS)C(NCC(O)=O)=O)CC[C@@H]([C@@](O)=O)N	glutathione, reduced (GSH)	glutathione, reduced (GSH)				70-18-8	111188	HMDB0000125	D00014,C00051	124886	Pos Early
498	402	1806	165222	Cofactors and Vitamins	Vitamin A Metabolism	4464	NAMED	FPIPGXGPPPQFEQ-OVSJKPMPSA-N	C/C(/C=C/C(C(C)(CCC1)C)=C1C)=C\C=C\C(C)=C\CO	retinol (vitamin A)	retinol (vitamin A)				68-26-8	393012	HMDB0000305	C00473	445354	Pos Late
500	209	1827	123225	Cofactors and Vitamins	Riboflavin Metabolism	4366	NAMED	AUNGANRZJHBGPY-UHFFFAOYSA-N	OC(C(O)C(O)CO)CN1C(C=C2C)=C(C=C2C)N=C(C(N3)=O)C1=NC3=O	riboflavin (vitamin B2)	riboflavin (vitamin B2)				83-88-5	431981	HMDB0000244	C00255	493570	Neg
501	305	1515	164364	Xenobiotics	Drug - Topical Agents	6003	NAMED	YGSDEFSMJLZEOE-UHFFFAOYSA-N	OC1=C(C(O)=O)C=CC=C1	salicylate	salicylate				69-72-7	331	HMDB0001895	C00805	338	Polar
503	400	1648	155437	Amino Acid	Glycine, Serine and Threonine Metabolism	10	NAMED	MTCFGRXMJLQNBG-REOHCLBHSA-N	OC([C@@H](N)CO)=O	serine	serine				56-45-1	5736	HMDB0000187	C00065	5951	Pos Early
507	402	603	157882	Amino Acid	Polyamine Metabolism	561	NAMED	PFNFFQXMRSDOHW-UHFFFAOYSA-N	NCCCNCCCCNCCCN	spermine	spermine				71-44-3	1072	HMDB0001256	C00750	1103	Pos Late
512	209	2125	124601	Amino Acid	Methionine, Cysteine, SAM and Taurine Metabolism	478	NAMED	XOAAWQZATWQOTB-UHFFFAOYSA-N	NCCS(=O)(O)=O	taurine	taurine				107-35-7	1091	HMDB0000251	C00245	1123	Neg
519	209	1365	125728	Lipid	Long Chain Saturated Fatty Acid	1530	NAMED	TUNFSRHWOTWDNC-UHFFFAOYSA-N	OC(CCCCCCCCCCCCC)=O	myristate (14:0)	myristate (14:0)				544-63-8	10539	HMDB0000806	C06424	11005	Neg
522	209	35670	128273	Cofactors and Vitamins	Thiamine Metabolism	4457	NAMED	AYEKOFBPNLCAJY-UHFFFAOYSA-N	CC1=NC=C(C(N)=N1)C[N+]2=CSC(CCOP(OP(O)([O-])=O)(O)=O)=C2C	thiamin diphosphate	thiamin diphosphate				154-87-0	8715	HMDB0001372	C00068	1132	Neg
535	209	606	123185	Nucleotide	Pyrimidine Metabolism, Uracil containing	4253	NAMED	DRTQHJPVMGBUCF-UHFFFAOYSA-N	OC1C(N(C=CC2=O)C(N2)=O)OC(CO)C1O	uridine	uridine				58-96-8	5807	HMDB0000296	C00299	6029	Neg
536	209	52602	165330	Nucleotide	Pyrimidine Metabolism, Uracil containing	4269	NAMED	MXHRCPNRJAMMIM-UHFFFAOYSA-N	O=C(NC1=O)N(C=C1)C(CC2O)OC2CO	2'-deoxyuridine	2'-deoxyuridine				951-78-0	13118	HMDB0000012	C00526	13712	Neg
561	400	57	155297	Amino Acid	Glutamate Metabolism	46	NAMED	WHUUTDBJXJRKMK-VKHMYHEASA-N	O=C(O)[C@@H](N)CCC(O)=O	glutamate	glutamate				56-86-0	591	HMDB0000148	C00025,C00217	33032	Pos Early
563	400	53	155293	Amino Acid	Glutamate Metabolism	47	NAMED	ZDXPYRJPNDTMRX-VKHMYHEASA-N	OC([C@@H](N)CCC(N)=O)=O	glutamine	glutamine				56-85-9	5746	HMDB0000641	C00064	5961	Pos Early
564	400	1284	155352	Amino Acid	Glycine, Serine and Threonine Metabolism	17	NAMED	AYFVYJQAPQTCCC-GBXIJSLDSA-N	N[C@H](C(O)=O)[C@H](O)C	threonine	threonine				72-19-5	6051	HMDB0000167	C00188	6288	Pos Early
565	400	54	155294	Amino Acid	Tryptophan Metabolism	260	NAMED	QIVBCDIJIAJPQS-VIFPVBQESA-N	O=C(O)[C@@H](N)CC1=CNC2=C1C=CC=C2	tryptophan	tryptophan				73-22-3	6066	HMDB0000929	C00078	6305	Pos Early
566	400	1649	155438	Amino Acid	Leucine, Isoleucine and Valine Metabolism	422	NAMED	KZSNJWFQEVHDMF-BYPYZUCNSA-N	N[C@H](C(O)=O)C(C)C	valine	valine				72-18-4	6050	HMDB0000883	C00183	6287	Pos Early
567	400	1504	155382	Cofactors and Vitamins	Nicotinate and Nicotinamide Metabolism	4335	NAMED	PVNIIMVLHYAWGP-UHFFFAOYSA-N	OC(C1=CC=CN=C1)=O	nicotinate	nicotinate				59-67-6	913	HMDB0001488	C00253	938	Pos Early
568	400	2150	155464	Cofactors and Vitamins	Vitamin B6 Metabolism	4482	NAMED	NHZMQXZHNVQTQA-UHFFFAOYSA-N	NCC(C(O)=C(C)N=C1)=C1CO	pyridoxamine	pyridoxamine				58052-48-5	1023	HMDB0001431	C00534	1052	Pos Early
572	305	20488	146506	Carbohydrate	Glycolysis, Gluconeogenesis, and Pyruvate Metabolism	1241	NAMED	WQZGKKKJIJFFOK-DVKNGEFBSA-N	O[C@H]1O[C@H](CO)[C@@H](O)[C@H](O)[C@H]1O	glucose	glucose				50-99-7	71358	HMDB0000122	C00031	5793	Polar
798	400	555	155320	Nucleotide	Purine Metabolism, Adenine containing	4180	NAMED	OIRDTQYFTABQOQ-KQYNXXCUSA-N	NC1=NC=NC2=C1N=CN2[C@@]3([H])[C@@](O)([H])[C@@](O)([H])[C@](CO)([H])O3	adenosine	adenosine				58-61-7	54923	HMDB0000050	C00212	60961	Pos Early
799	400	3141	155487	Amino Acid	Glycine, Serine and Threonine Metabolism	7	NAMED	KWIUHFFTVRNATP-UHFFFAOYSA-N	O=C(C[N+](C)(C)C)[O-]	betaine	betaine				107-43-7	19951173,242	HMDB0000043	C00719	247	Pos Early
800	400	1868	155454	Amino Acid	Methionine, Cysteine, SAM and Taurine Metabolism	462	NAMED	XUJNEKJLAYXESH-REOHCLBHSA-N	SC[C@H](N)C(O)=O	cysteine	cysteine				56-89-3,52-90-4	5653	HMDB0000574	C00097	5862	Pos Early
803	305	584	146414	Carbohydrate	Fructose, Mannose and Galactose Metabolism	1371	NAMED	WQZGKKKJIJFFOK-DXQLJALPSA-N	O[C@@H]1C(CO)O[C@@H](O)[C@@H](O)[C@H]1O	mannose	mannose				3458-28-4	141983	HMDB0000169	C00159,C02209,C00936	82308,439680,185698,18950	Polar
811	400	1126	155351	Amino Acid	Alanine and Aspartate Metabolism	29	NAMED	QNAYBMKLOCPYGJ-REOHCLBHSA-N	O=C(O)[C@@H](N)C	alanine	alanine				56-41-7	5735	HMDB0000161	C00041	5950	Pos Early
815	400	1299	155353	Amino Acid	Tyrosine Metabolism	168	NAMED	OUYCCCASQSFEME-QMMMGPOBSA-N	N[C@@H](CC1=CC=C(O)C=C1)C(O)=O	tyrosine	tyrosine				60-18-4	5833	HMDB0000158	C00082	6057	Pos Early
821	209	33442	125870	Nucleotide	Pyrimidine Metabolism, Uracil containing	4255	NAMED	PTJWIQPHWPFNBW-GBNDHIKLSA-N	O[C@]1([H])[C@@](O)([H])[C@](CO)([H])O[C@]1(C2=CNC(NC2=O)=O)[H]	pseudouridine	pseudouridine				1445-07-4	21403010	HMDB0000767	C02067	15047	Neg
823	305	22250	146516	Carbohydrate	Glycolysis, Gluconeogenesis, and Pyruvate Metabolism	1257	NAMED	LCTONWCANYUPML-UHFFFAOYSA-N	CC(C(O)=O)=O	pyruvate	pyruvate				127-17-3	96901	HMDB0000243	C00022	1060	Polar
825	305	605	146422	Nucleotide	Pyrimidine Metabolism, Uracil containing	4254	NAMED	ISAKRJDGNUQOIC-UHFFFAOYSA-N	O=C(NC=C1)NC1=O	uracil	uracil				66-22-8	1141	HMDB0000300	C00106	1174	Polar
827	400	514	155308	Nucleotide	Pyrimidine Metabolism, Cytidine containing	4285	NAMED	UHDGCWIWMRVCDJ-XVFCMESISA-N	OC[C@@H]1[C@H]([C@H]([C@H](N2C(N=C(C=C2)N)=O)O1)O)O	cytidine	cytidine				65-46-3	5940	HMDB0000089	C00475	6175	Pos Early
869	305	2856	146458	Nucleotide	Pyrimidine Metabolism, Uracil containing	4248	NAMED	DJJCXFVJDGTHFX-XVFCMESISA-N	O[C@]1([H])[C@@](O)([H])[C@](COP(O)(O)=O)([H])O[C@]1(N(C=C2)C(NC2=O)=O)[H]	uridine 5'-monophosphate (UMP)	UMP				3387-36-8	1399139	HMDB0000288	C00105	6030	Polar
870	209	5345	124835	Nucleotide	Pyrimidine Metabolism, Uracil containing	4247	NAMED	XCCTYIAWTASOJW-UHFFFAOYSA-N	OC1C(N(C=CC2=O)C(N2)=O)OC(COP(OP(O)(O)=O)(O)=O)C1O	uridine 5'-diphosphate (UDP)	uridine 5'-diphosphate (UDP)				21931-53-3	5809	HMDB0000295	C00015	6031	Neg
871	209	33448	126085	Nucleotide	Pyrimidine Metabolism, Uracil containing	4246	NAMED	PGAVKCOVUIYSFO-XVFCMESISA-N	O[C@]1([H])[C@@](O)([H])[C@](COP(O)(OP(O)(OP(O)(O)=O)=O)=O)([H])O[C@]1(N(C=C2)C(NC2=O)=O)[H]	uridine 5'-triphosphate (UTP)	uridine 5'-triphosphate (UTP)				19817-92-6	5903	HMDB0000285	C00075	6133	Neg
872	209	2183	124827	Nucleotide	Pyrimidine Metabolism, Thymine containing	4308	NAMED	IQFYYKKMVGJFEH-XLPZGREQSA-N	O=C(NC(C(C)=C1)=O)N1[C@]2([C@@]([C@@]([C@@](CO)(O2)[H])(O)[H])([H])[H])[H]	thymidine	thymidine				50-89-5	5585	HMDB0000273	C00214	5789	Neg
873	400	5341	155495	Cofactors and Vitamins	Thiamine Metabolism	4455	NAMED	OHQKBYLHTFYNQF-UHFFFAOYSA-N	NC1=C(C[N+]2=CSC(CC[O-])=C2C)C=NC(C)=N1	thiamin (vitamin B1)	thiamin (vitamin B1)				59-43-8		HMDB0000235	DG00125,C00378,D08580	1130	Pos Early
878	305	577	146410	Carbohydrate	Fructose, Mannose and Galactose Metabolism	1365	NAMED	RFSUNEUAIZKAJO-ARQDHWQXSA-N	OC[C@@]1(O)O[C@H](CO)[C@@H](O)[C@@H]1O	fructose	fructose				57-48-7	5764	HMDB0000660	C00095	2723872	Polar
880	400	554	155319	Nucleotide	Purine Metabolism, Adenine containing	4181	NAMED	GFFGJBXGBJISGV-UHFFFAOYSA-N	NC1=NC=NC2=C1N=CN2	adenine	adenine				73-24-5	185	HMDB0000034	C00147	190	Pos Early
881	400	573	155326	Nucleotide	Pyrimidine Metabolism, Cytidine containing	4286	NAMED	OPTASPLRGRRNAP-UHFFFAOYSA-N	NC1=NC(NC=C1)=O	cytosine	cytosine				71-30-7	577	HMDB0000630	C00380	597	Pos Early
893	209	1118	125716	Lipid	Long Chain Saturated Fatty Acid	1540	NAMED	VKOBVWXKNCXXDE-UHFFFAOYSA-N	CCCCCCCCCCCCCCCCCCCC(O)=O	arachidate (20:0)	arachidate (20:0)				506-30-9	10035	HMDB0002212	C06425	10467	Neg
913	305	15586	146486	Carbohydrate	Glycogen Metabolism	1318	NAMED	GUBGYTABKSRVRQ-ASMJPISFSA-N	O[C@@H]1[C@H]([C@H](O[C@@H]([C@H]1O)CO)O[C@H]2[C@@H]([C@H]([C@H](O[C@@H]2CO)O)O)O)O	maltose	maltose				6363-53-7	388469	HMDB0000163	C00208	10991489	Polar
914	305	1471	147709	Carbohydrate	Pentose Metabolism	1279	NAMED	PYMYPHUHKUWMLA-LMVFSUKVSA-N	O=C[C@@H]([C@@H]([C@@H](CO)O)O)O	ribose	ribose				50-69-1	4470639	HMDB0000283	C00121	5779	Polar
917	400	512	155306	Amino Acid	Alanine and Aspartate Metabolism	40	NAMED	DCXYFEDJOCDNAF-REOHCLBHSA-N	NC(C[C@H](N)C(O)=O)=O	asparagine	asparagine				70-47-3	6031	HMDB0000168	C00152	6267	Pos Early
922	402	1759	211070	Lipid	Dihydroceramides	3039	NAMED	KZTJQXAANJHSCE-OIDHKYIRSA-N	CCCCCCCCCCCCCCCCCC(N[C@H]([C@H](O)CCCCCCCCCCCCCCC)CO)=O	N-stearoyl-sphinganine (d18:0/18:0)*	N-stearoyl-sphinganine (d18:0/18:0)*	CER 36:0;O2	CER 18:0; O2_18:0	CER 18:0; O2/18:0	2304-80-5	4446686	HMDB0011761		5283573	Pos Late
936	209	608	124787	Cofactors and Vitamins	Vitamin B6 Metabolism	4480	NAMED	LXNHXLLTXMVWPM-UHFFFAOYSA-N	OC1=C(C)N=CC(CO)=C1CO	pyridoxine (vitamin B6)	pyridoxine (vitamin B6)				58-56-0	1025	HMDB0000239	D08454	1054	Neg
1001	400	32306	155905	Amino Acid	Urea cycle; Arginine and Proline Metabolism	521	NAMED	PMMYEEVYMWASQN-DMTCNVIQSA-N	O[C@@H]1C[C@@H](C(O)=O)NC1	trans-4-hydroxyproline	hydroxyproline				51-35-4	5605	HMDB0000725	C01157	5810	Pos Early
1003	305	1117	146426	Carbohydrate	Fructose, Mannose and Galactose Metabolism	1381	NAMED	FBPFZTCFMRRESA-GUCUJZIJSA-N	O[C@H]([C@@H](O)CO)[C@@H](O)[C@H](O)CO	galactitol (dulcitol)	galactitol (dulcitol)				608-66-2	11357	HMDB0000107	C01697	11850	Polar
1004	209	3147	123237	Nucleotide	Purine Metabolism, (Hypo)Xanthine/Inosine containing	4155	NAMED	LRFVTYWOQMYALW-UHFFFAOYSA-N	O=C(N1)C(N=CN2)=C2NC1=O	xanthine	xanthine				69-89-6	1151	HMDB0000292	C00385	1188	Neg
1021	209	1494	123209	Amino Acid	Glutathione Metabolism	588	NAMED	ODHCTXKNWHHXJC-VKHMYHEASA-N	O=C1CC[C@@H]([C@@](O)=O)N1	5-oxoproline	5-oxoproline				98-79-3	7127	HMDB0000267	C02237,C01879	439685,7405	Neg
1023	400	1516	155390	Amino Acid	Glycine, Serine and Threonine Metabolism	5	NAMED	FSYKKLYZXJSNPZ-UHFFFAOYSA-N	CNCC(O)=O	sarcosine	sarcosine				107-97-1	1057	HMDB0000271	C00213	1088	Pos Early
1024	209	1508	124797	Cofactors and Vitamins	Pantothenate and CoA Metabolism	4371	NAMED	GHOKWGTUZJEAQD-ZETCQYMHSA-N	O=C(NCCC(O)=O)[C@H](O)C(C)(C)CO	pantothenate	pantothenate (Vitamin B5)				137-08-6	6361	HMDB0000210	C00864	6613	Neg
1025	400	1444	155369	Amino Acid	Lysine Metabolism	134	NAMED	HXEACLLIILLPRG-UHFFFAOYSA-N	OC(C1NCCCC1)=O	pipecolate	pipecolate				4043-87-2		HMDB0000070			Pos Early
1026	209	1600	124589	Lipid	Phospholipid Metabolism	2261	NAMED	SUHOOTKUPISOBE-UHFFFAOYSA-N	NCCOP(O)(O)=O	phosphoethanolamine	phosphoethanolamine (PE)				1071-23-4	990	HMDB0000224	C00346	1015	Neg
1036	400	1778	155448	Peptide	Gamma-glutamyl Amino Acid	650	NAMED	RITKHVBHSGLULN-UHFFFAOYSA-N	O=C(O)C(CS)NC(CCC(N)C(O)=O)=O	gamma-glutamylcysteine	gamma-glutamylcysteine				636-58-8	819	HMDB0001049	C00669	123938	Pos Early
1052	305	1572	146444	Carbohydrate	Glycolysis, Gluconeogenesis, and Pyruvate Metabolism	1261	NAMED	RBNPOMFGQQGHHO-UHFFFAOYSA-N	O=C(O)C(O)CO	glycerate	glycerate				600-19-1	732	HMDB0000139,HMDB0006372	C00258	439194,752	Polar
1053	305	3155	147504	Nucleotide	Pyrimidine Metabolism, Uracil containing	4272	NAMED	JSJWCHRYRHKBBW-UHFFFAOYSA-N	OC(CCNC(N)=O)=O	3-ureidopropionate	3-ureidopropionate				462-88-4	109	HMDB0000026	C02642	111	Polar
1082	209	1587	126818	Amino Acid	Leucine, Isoleucine and Valine Metabolism	342	NAMED	WXNXCEHXYPACJF-ZETCQYMHSA-N	O=C(O)[C@H](CC(C)C)NC(C)=O	N-acetylleucine	N-acetylleucine				1188-21-2	64075	HMDB0011756	C02710	70912	Neg
1083	209	1589	124587	Amino Acid	Methionine, Cysteine, SAM and Taurine Metabolism	442	NAMED	XUYPXLNMDZIRQH-LURJTMIESA-N	O=C(O)[C@H](CCSC)NC(C)=O	N-acetylmethionine	N-acetylmethionine				65-82-7	395338	HMDB0011745	C02712	448580	Neg
1084	209	1591	124807	Amino Acid	Leucine, Isoleucine and Valine Metabolism	423	NAMED	IHYJTAOFMMMOPX-LURJTMIESA-N	O=C(O)[C@@H](NC(C)=O)C(C)C	N-acetylvaline	N-acetylvaline				96-81-1	60154	HMDB0011757		66789	Neg
1087	209	1552	125983	Lipid	Long Chain Monounsaturated Fatty Acid	1570	NAMED	DPUOLQHDNGRHBS-KTKRTIGZSA-N	OC(CCCCCCCCCCC\C=C/CCCCCCCC)=O	erucate (22:1n9)	erucate (22:1n9)				112-86-7	7924	HMDB0002068	C08316	8216,5281116	Neg
1090	402	43807	159596	Cofactors and Vitamins	Hemoglobin and Porphyrin Metabolism	4443	NAMED	BPYKTIZUTYGOLE-KDUUSRDASA-N	CC(C(N\1)=O)=C(C=C)C1=C/C2=C(C)C(CCC(O)=O)=C(CC3=C(CCC(O)=O)C(C)=C(/C=C4NC(C(C=C)=C/4C)=O)N3)N2	bilirubin (Z,Z)	bilirubin				635-65-4	4444055	HMDB0000054	C00486	5280352	Pos Late
1096	305	32344	147194	Carbohydrate	Nucleotide Sugar	1398	NAMED	HSCJRCZFDFQWRP-UHFFFAOYSA-N	OC1C(N(C=CC2=O)C(N2)=O)OC(COP(O)(OP(OC(C(C(O)C3O)O)OC3CO)(O)=O)=O)C1O	UDP-glucose	UDP-glucose				117756-22-6	8308	HMDB0000286	C00029	8629	Polar
1097	209	2763	125997	Carbohydrate	Nucleotide Sugar	1403	NAMED	HDYANYHVCAPMJV-UHFFFAOYSA-N	OC1C(N(C=CC2=O)C(N2)=O)OC(COP(OP(OC(C(C(O)C3O)O)OC3C(O)=O)(O)=O)(O)=O)C1O	UDP-glucuronate	UDP-glucuronate				28053-08-9,63700-19-6	16522	HMDB0000935	C00167	17473	Neg
1099	400	1573	155411	Nucleotide	Purine Metabolism, Guanine containing	4216	NAMED	NYHBQMYGNKIUIF-UUOKFMHZSA-N	O=C1C(N=CN2[C@@]3([H])[C@@](O)([H])[C@@](O)([H])[C@](CO)([H])O3)=C2N=C(N)N1	guanosine	guanosine				118-00-3	6544	HMDB0000133	C00387	6802	Pos Early
1105	402	1561	164189	Cofactors and Vitamins	Tocopherol Metabolism	4395	NAMED	GVJHHUAWPYXKBD-IEOSBIPESA-N	CC1=C2C(O[C@@](CCC[C@H](C)CCC[C@H](C)CCC[C@H](C)C)(C)CC2)=C(C)C(C)=C1O	alpha-tocopherol	alpha-tocopherol				10191-41-0,59-02-9	14265	HMDB0001893	C02477	86472	Pos Late
1107	400	1586	155420	Amino Acid	Methionine, Cysteine, SAM and Taurine Metabolism	463	NAMED	PWKSKIMOESPYIA-BYPYZUCNSA-N	OC([C@H](CS)NC(C)=O)=O	N-acetylcysteine	N-acetylcysteine				616-91-1	11540	HMDB0001890	C06809	12035	Pos Early
1110	305	1585	147717	Amino Acid	Alanine and Aspartate Metabolism	31	NAMED	KTHDTJVBEPMMGL-VKHMYHEASA-N	O=C(O)[C@@H](NC(C)=O)C	N-acetylalanine	N-acetylalanine				97-69-8	79449	HMDB0000766	C02847	88064	Polar
1113	400	1558	155399	Amino Acid	Polyamine Metabolism	569	NAMED	UZTFMUBKZQVKLK-UHFFFAOYSA-N	CC(NCCCC(O)=O)=O	4-acetamidobutanoate	4-acetamidobutanoate				3025-96-5	17180	HMDB0003681	C02946	18189	Pos Early
1124	209	1564	124575	Energy	TCA Cycle	1458	NAMED	KRKNYBCHXYNGOX-UHFFFAOYSA-N	OC(CC(CC(O)=O)(O)C(O)=O)=O	citrate	citrate				77-92-9	305	HMDB0000094	C00158	311	Neg
1137	402	38102	158973	Lipid	Endocannabinoid	2182	NAMED	BOWVQLFMWHZBEF-KTKRTIGZSA-N	O=C(NCCO)CCCCCCC/C=C\CCCCCCCC	oleoyl ethanolamide	oleoyl ethanolamide				111-58-0,11-58-0	4446574	HMDB0002088		5283454	Pos Late
1140	400	2730	155470	Peptide	Gamma-glutamyl Amino Acid	652	NAMED	JBFYFLXEJFQWMU-WDSKDSINSA-N	O=C(N)CC[C@@H](C(O)=O)NC(CC[C@@H](C(O)=O)N)=O	gamma-glutamylglutamine	gamma-glutamylglutamine				10148-81-9	133013	HMDB0011738	C05283	150914	Pos Early
1162	305	32377	147564	Carbohydrate	Aminosugar Metabolism	1437	NAMED	SQVRNKJHWKZAKO-UHFFFAOYSA-N	OC1(C(O)=O)CC(O)C(NC(C)=O)C(C(O)C(O)CO)O1	N-acetylneuraminate	N-acetylneuraminate				131-48-6	10292217	HMDB0000230	C00270	439197	Polar
1200	400	32360	155917	Amino Acid	Polyamine Metabolism	562	NAMED	GUNURVWAJRRUAV-UHFFFAOYSA-N	CC(NCCCNCCCCNCCCN)=O	N(1)-acetylspermine	N(1)-acetylspermine				77928-70-2	892	HMDB0001186	C02567	496,916	Pos Early
1206	305	12110	147725	Energy	TCA Cycle	1462	NAMED	ODBLHEXUDAPZAU-OKKQSCSOSA-N	OC(C[C@@H]([C@H](O)C(O)=O)[C@@](O)=O)=O	isocitrate	isocitrate				20226-99-7	1161	HMDB0001874	C00451	5318532	Polar
1212	305	15741	147960	Carbohydrate	Aminosugar Metabolism	1431	NAMED	FZLJPEPAYPUMMR-FMDGEEDCSA-N	O[C@H]1[C@H](O)[C@@H](CO)O[C@H](OP(O)(O)=O)[C@@H]1NC(C)=O	N-acetyl-glucosamine 1-phosphate	N-acetyl-glucosamine 1-phosphate				31281-59-1	389323	HMDB0001367	C04256	440364	Polar
1213	305	15107	147950	Carbohydrate	Aminosugar Metabolism	1430	NAMED	BRGMHAYQAZFZDJ-FMDGEEDCSA-N	O[C@@H]1O[C@H](COP(O)(O)=O)[C@@H](O)[C@H](O)[C@H]1NC(C)=O	N-acetylglucosamine 6-phosphate	N-acetylglucosamine 6-phosphate				102029-88-9	8216065	HMDB0002817	C00357	439219	Polar
1214	209	15691	126027	Nucleotide	Purine Metabolism, Adenine containing	4178	NAMED	WHTCPDAXWFLDIH-UHFFFAOYSA-N	OC(C1OP(O)(O)=O)C(OC1COP(O)(O)=O)N2C(N=CN=C3N)=C3N=C2	adenosine 3',5'-diphosphate	adenosine 3',5'-diphosphate				75431-54-8	19951095	HMDB0000061	C00054	159296	Neg
1215	400	48149	157725	Carbohydrate	Aminosugar Metabolism	1449	NAMED	YTTRPBWEMMPYSW-VFFCQLMOSA-N	O[C@H]1[C@H](O)[C@@H](CO)O[C@@H](NC(CC(N)C(O)=O)=O)[C@@H]1NC(C)=O	N-acetylglucosaminylasparagine	N-acetylglucosaminylasparagine				2776-93-4	21403014	HMDB0000489	C04540	123826	Pos Early
1220	400	34418	156115	Lipid	Phospholipid Metabolism	2257	NAMED	RZZPDXZPRHQOCG-OJAKKHQRSA-N	O[C@]([C@@]1(O)[H])([C@](O[C@](COP(OP(OCC[N+](C)(C)C)(O)=O)([O-])=O)1[H])([H])N2C=CC(N)=NC2=O)[H]	cytidine 5'-diphosphocholine	CDP-choline				33818-15-4	21531769	HMDB0001413	C00307	13804	Pos Early
1221	400	27718	155838	Amino Acid	Creatine Metabolism	537	NAMED	CVSVTCORWBXHQV-UHFFFAOYSA-N	CN(C(N)=N)CC(O)=O	creatine	creatine				57-00-1	566	HMDB0000064	C00300	586	Pos Early
1223	305	36831	152276	Carbohydrate	Nucleotide Sugar	1411	NAMED	TXCIAUNLDRJGJZ-GDBHBTNTSA-N	O[C@@]([C@]1(OP(OC[C@H]2O[C@@H](N(C=CC(N)=N3)C3=O)[C@H](O)[C@@H]2O)(O)=O)O[C@H]([C@@H](O)[C@@H](O)CO)[C@@H](NC(C)=O)[C@H](O)C1)=O	cytidine 5'-monophospho-N-acetylneuraminic acid	cytidine 5'-monophospho-N-acetylneuraminic acid				3063-71-6		HMDB0001176	C00128	448209	Polar
1228	209	15116	152768	Nucleotide	Purine Metabolism, Adenine containing	4200	NAMED	DAEAPNUQQAICNR-RRKCRQDMSA-N	O[C@@H](C[C@H](N1C=NC2=C1N=CN=C2N)O3)[C@H]3COP(O)(OP(O)(O)=O)=O	2'-deoxyadenosine 5'-diphosphate	2'-deoxyadenosine 5'-diphosphate				72003-83-9	164196	HMDB0001508	C00206	188966	Neg
1231	209	17805	126039	Lipid	Long Chain Polyunsaturated Fatty Acid (n3 and n6)	1593	NAMED	XSXIVVZCUAHUJO-HZJYTTRNSA-N	O=C(O)CCCCCCCCC/C=C\C/C=C\CCCCC	dihomo-linoleate (20:2n6)	dihomolinoleate (20:2n6)				2091-39-6	4944228	HMDB0005060	C16525	6439848	Neg
1232	305	12021	145752	Carbohydrate	Glycolysis, Gluconeogenesis, and Pyruvate Metabolism	1245	NAMED	BGWGXPAPYGQALX-UHFFFAOYSA-N	O=P(O)(O)OCC1OC(CO)(O)C(O)C1O	fructose 6-phosphate	fructose 6-phosphate				103213-47-4	19969987	HMDB0003971	C05345	440641	Polar
1242	400	15650	155564	Nucleotide	Purine Metabolism, Adenine containing	4187	NAMED	GFYLSDSUCHVORB-IOSLPCCCSA-N	N=C1C2=C(N([C@@]3([H])[C@@](O)([H])[C@@](O)([H])[C@](CO)([H])O3)C=N2)N=CN1C	N1-methyladenosine	1-methyladenosine				15763-06-1	4573813	HMDB0003331	C02494	27476	Pos Early
1244	209	18330	124657	Cofactors and Vitamins	Folate Metabolism	4424	NAMED	ZNOVTXRBGFNYRX-UHFFFAOYSA-N	CN1C(C2=O)=C(NC(N)=N2)NCC1CNC3=CC=C(C(NC(C(O)=O)CCC(O)=O)=O)C=C3	5-methyltetrahydrofolate (5MeTHF)	5-methyltetrahydrofolate (5MeTHF)				68792-52-9,68703-91-3	143	HMDB0001396	C00440	3729	Neg
1248	209	12023	124621	Nucleotide	Pyrimidine Metabolism, Thymine containing	4304	NAMED	GYOZYWVXFNDGLU-XLPZGREQSA-N	CC1=CN([C@@]2([H])[C@@]([H])([H])[C@@](O)([H])[C@](COP(O)(O)=O)([H])O2)C(NC1=O)=O	thymidine 5'-monophosphate	TMP				33430-62-5	10239189	HMDB0001227	C00364	9700	Neg
1251	209	12024	126013	Nucleotide	Purine Metabolism, (Hypo)Xanthine/Inosine containing	4156	NAMED	DCTLYFZHFGENCW-UUOKFMHZSA-N	OC1=C(N=CN2[C@@]3([H])[C@@](O)([H])[C@@](O)([H])[C@](COP(O)(O)=O)([H])O3)C2=NC(O)=N1	xanthosine 5'-monophosphate (xmp)	xanthosine 5'-monophosphate (xmp)				25899-70-1	10463791	HMDB0001554	C00655	73323	Neg
1254	209	15122	126021	Lipid	Glycerolipid Metabolism	2867	NAMED	PEDCQBHIVMGVHV-UHFFFAOYSA-N	OC(CO)CO	glycerol	glycerol				56-81-5	733	HMDB0000131	C00116	753	Neg
1256	400	15506	155556	Lipid	Phospholipid Metabolism	2255	NAMED	CRBHXDCYXIISFC-UHFFFAOYSA-N	[O-]CC[N+](C)(C)C	choline	choline				67-48-1	149278	HMDB0000097	C00114	305	Pos Early
1263	400	15915	155605	Amino Acid	Methionine, Cysteine, SAM and Taurine Metabolism	452	NAMED	MEFKEPWMEQBLKI-YDBXVIPQSA-N	NC1=NC=NC2=C1N=CN2[C@@]3([H])[C@@](O)([H])[C@@](O)([H])[C@](C[S+](CCC(N)C([O-])=O)C)([H])O3	S-adenosylmethionine (SAM)	S-adenosylmethionine (SAM)				86867-01-8,24346-00-7,86867-0108		HMDB0001185	C00019	34755	Pos Early
1268	400	18369	155662	Peptide	Gamma-glutamyl Amino Acid	656	NAMED	MYFMARDICOWMQP-YUMQZZPRSA-N	CC(C)C[C@@H](C(O)=O)NC(CC[C@@H](C(O)=O)N)=O	gamma-glutamylleucine	gamma-glutamylleucine				2566-39-4	133115	HMDB0011171		151023	Pos Early
1303	209	18360	126834	Nucleotide	Purine Metabolism, Adenine containing	4179	NAMED	OFBHPPMPBOJXRT-UHFFFAOYSA-N	OC(C1O)C(OC1COP(O)(O)=O)N2C(N=CN=C3NC(C(O)=O)CC(O)=O)=C3N=C2	adenylosuccinate	adenylosuccinate				19046-78-7	190	HMDB0000536	C03794	440122	Neg
1310	209	5278	126003	Cofactors and Vitamins	Nicotinate and Nicotinamide Metabolism	4342	NAMED	BAWFJGJZGIEFAR-JTDWVUTFSA-N	NC1=NC=NC2=C1N=CN2[C@@H]3[C@@H](O)[C@@H](O)[C@H](COP(OP(OC[C@@H]4[C@@H](O)[C@@H](O)[C@H]([N+]5=CC(C(N)=O)=CC=C5)O4)([O-])=O)(O)=O)O3	nicotinamide adenine dinucleotide (NAD+)	NAD+				53-84-9	5681		C00003	5892	Neg
1312	400	22152	155794	Cofactors and Vitamins	Nicotinate and Nicotinamide Metabolism	4340	NAMED	DAYLJWODMCOQEW-TURQNECASA-N	O[C@@H]1[C@@H](COP([O-])(O)=O)O[C@@H]([N@@+]2=CC=CC(C(N)=O)=C2)[C@@H]1O	nicotinamide ribonucleotide (NMN)	nicotinamide ribonucleotide (NMN)				1094-61-7	13553	HMDB0000229	C00455	14180	Pos Early
1343	400	15731	155588	Amino Acid	Glutathione Metabolism	584	NAMED	VDYDCVUWILIYQF-UHFFFAOYSA-N	NC(CCC(NC(CSC(C(O)C)=O)C(NCC(O)=O)=O)=O)C(O)=O	S-lactoylglutathione	S-lactoylglutathione				54398-03-7	1053	HMDB0001066	C03451	440018	Pos Early
1442	305	12129	147727	Amino Acid	Leucine, Isoleucine and Valine Metabolism	369	NAMED	AXFYFNCPONWUHW-UHFFFAOYSA-N	CC(C)(O)CC(O)=O	beta-hydroxyisovalerate	beta-hydroxyisovalerate				625-08-1	62571	HMDB0000754		69362	Polar
1488	402	32463	158509	Lipid	Endocannabinoid	2190	NAMED	LGEQQWMQCRIYKG-DOFZRALJSA-N	O=C(NCCO)CCC/C=C\C/C=C\C/C=C\C/C=C\CCCCC	arachidonoyl ethanolamide	arachidonoyl ethanolamide				94421-68-8	4445241	HMDB0004080	C11695	5281969	Pos Late
1489	402	38165	159012	Lipid	Endocannabinoid	2185	NAMED	HXYVTAGFYLMHSO-UHFFFAOYSA-N	CCCCCCCCCCCCCCCC(NCCO)=O	palmitoyl ethanolamide	palmitoyl ethanolamide				544-31-0	4509	HMDB0002100	C16512	4671	Pos Late
1518	402	44877	164219	Lipid	Ceramides	3048	NAMED	YDNKGFDKKRUKPY-TURZORIXSA-N	OC[C@@H]([C@H](O)/C=C/CCCCCCCCCCCCC)NC(CCCCCCCCCCCCCCC)=O	N-palmitoyl-sphingosine (d18:1/16:0)	N-palmitoyl-sphingosine (d18:1/16:0)	CER 34:1;O2	CER 18:1; O2_16:0	CER 18:1; O2/16:0	24696-26-2	4446677	HMDB0004949		5283564	Pos Late
1525	402	52688	165458	Lipid	Phosphatidylethanolamine (PE)	2442	NAMED	PGPMCWZMPPZJML-NAFNZUQFSA-N	O=C(CCCCCCC/C=C\CCCCCC)O[C@@H](COP(OCCN)(O)=O)COC(CCCCCCC/C=C\CCCCCC)=O	1,2-dipalmitoleoyl-GPE (16:1/16:1)*	1,2-dipalmitoleoyl-GPE (16:1/16:1)*	PE 32:2	PE 16:1_16:1	PE 16:1/16:1		7825759	HMDB0008957,HMDB0005342		9546809	Pos Late
1526	402	19263	164198	Lipid	Phosphatidylethanolamine (PE)	2431	NAMED	FHQVHHIBKUMWTI-OTMQOFQLSA-N	CCCCCCCC\C=C/CCCCCCCC(O[C@](COC(CCCCCCCCCCCCCCC)=O)(COP([O-])(OCC[N+]([H])([H])[H])=O)[H])=O	1-palmitoyl-2-oleoyl-GPE (16:0/18:1)	1-palmitoyl-2-oleoyl-GPE (16:0/18:1)	PE 34:1	PE 16:0_18:1	Unknown	26662-94-2	4446615	HMDB0005320		5283496	Pos Late
1531	402	19261	166254	Lipid	Phosphatidylserine (PS)	2522	NAMED	OIWCYIUQAVBPGV-DAQGAKHBSA-N	O=C(CCCCCCC/C=C\CCCCCCCC)O[C@@H](COP(OC[C@@H](C(O)=O)N)(O)=O)COC(CCCCCCCCCCCCCCC)=O	1-palmitoyl-2-oleoyl-GPS (16:0/18:1)	1-palmitoyl-2-oleoyl-GPS (16:0/18:1)	PS 34:1	PS 16:0_18:1	Unknown	40290-44-6	4446618	HMDB0012357	C13880	5283499	Pos Late
1533	402	19191	165335	Lipid	Phosphatidylserine (PS)	2535	NAMED	WTBFLCSPLLEDEM-JIDRGYQWSA-N	O=P(O)(OC[C@@H](COC(CCCCCCC/C=C\CCCCCCCC)=O)OC(CCCCCCC/C=C\CCCCCCCC)=O)OC[C@@H](C(O)=O)N	1,2-dioleoyl-GPS (18:1/18:1)	1,2-dioleoyl-GPS (18:1/18:1)	PS 36:2	PS 18:1_18:1	PS 18:1/18:1	6811-55-8	4943103	HMDB12390		6438639	Pos Late
1537	402	42446	165129	Lipid	Phosphatidylcholine (PC)	2309	NAMED	JLPULHDHAOZNQI-ZTIMHPMXSA-N	O=P([O-])(OC[C@@H](COC(CCCCCCCCCCCCCCC)=O)OC(CCCCCCC/C=C\C/C=C\CCCCC)=O)OCC[N+](C)(C)C	1-palmitoyl-2-linoleoyl-GPC (16:0/18:2)	1-palmitoyl-2-linoleoyl-GPC (16:0/18:2)	PC 34:2	PC 16:0_18:2	Unknown	40811-94-7	4450224	HMDB0007973		5287971	Pos Late
1538	402	19503	164530	Lipid	Sphingomyelins	3133	NAMED	LKQLRGMMMAHREN-YJFXYUILSA-N	CCCCCCCCCCCCCCCCCC(N[C@@](COP([O-])(OCC[N+](C)(C)C)=O)([C@](O)(/C=C/CCCCCCCCCCCCC)[H])[H])=O	stearoyl sphingomyelin (d18:1/18:0)	stearoyl sphingomyelin (d18:1/18:0)	SM 36:1;O2	SM 18:1;O2_18:0	SM 18:1;O2/18:0	85187-10-6,85187-10-6	4956085	HMDB0001348	C00550	6453725	Pos Late
1539	402	52461	165127	Lipid	Phosphatidylcholine (PC)	2306	NAMED	WTJKGGKOPKCXLL-PFDVCBLKSA-N	O=C(CCCCCCC/C=C\CCCCCCCC)O[C@@H](COC(CCCCCCCCCCCCCCC)=O)COP(OCC[N+](C)(C)C)([O-])=O	1-palmitoyl-2-oleoyl-GPC (16:0/18:1)	1-palmitoyl-2-oleoyl-GPC (16:0/18:1)	PC 34:1	PC 16:0_18:1	Unknown	26853-31-6,26853-31-6	4940699	HMDB0007972	C13875	6436017	Pos Late
1541	305	19142	165366	Lipid	Phosphatidylglycerol (PG)	2552	NAMED	DSNRWDQKZIEDDB-GCMPNPAFSA-N	OCC(COP(O)(OC[C@@]([H])(COC(CCCCCCC/C=C\CCCCCCCC)=O)OC(CCCCCCC/C=C\CCCCCCCC)=O)=O)O	1,2-dioleoyl-GPG (18:1/18:1)	1,2-dioleoyl-GPG (18:1/18:1)	PG 36:2	PG 18:1_18:1	PG 18:1/18:1	67254-28-8	10020702	HMDB0010634		11846228	Polar
1547	402	54979	208064	Lipid	Ceramides	3052	NAMED	VODZWWMEJITOND-NXCSZAMKSA-N	OC[C@H](NC(CCCCCCCCCCCCCCCCC)=O)[C@H](O)/C=C/CCCCCCCCCCCCC	N-stearoyl-sphingosine (d18:1/18:0)*	N-stearoyl-sphingosine (d18:1/18:0)*	CER 36:1;O2	CER 18:1; O2_18:0	CER 18:1; O2/18:0	104404-17-3	4446678	HMDB0004950		5283565	Pos Late
1830	209	43840	145261	Lipid	Fatty Acid Metabolism	1492	NAMED	ZSLZBFCDCINBPY-AQMUXDAGSA-N	NC1=NC=NC2=C1N=CN2[C@H]3[C@H](O)[C@H](OP(O)(O)=O)[C@@H](COP(OP(OCC(C)(C)[C@H](O)C(NCCC(NCCSC(C)=O)=O)=O)(O)=O)(O)=O)O3	acetyl CoA	acetyl-CoA				102029-73-2	392413	HMDB0001206	C00024	444493	Neg
2029	305	18362	146908	Lipid	Fatty Acid, Dicarboxylate	1702	NAMED	BDJRBEYXGGNYIS-UHFFFAOYSA-N	O=C(O)CCCCCCCC(O)=O	azelate (C9-DC)	azelate (C9-DC)				123-99-9	2179	HMDB0000784	C08261	2266	Polar
2050	209	18467	126840	Lipid	Long Chain Polyunsaturated Fatty Acid (n3 and n6)	1583	NAMED	JAZBEHYOTPTENJ-JLNKQSITSA-N	O=C(O)CCC\C=C/C/C=C\C/C=C\C/C=C\C/C=C\CC	eicosapentaenoate (EPA; 20:5n3)	eicosapentaenoate (EPA; 20:5n3)				10-2005-9,10417-94-4	393682	HMDB0001999	C06428	446284	Neg
2051	305	15745	146490	Amino Acid	Leucine, Isoleucine and Valine Metabolism	416	NAMED	WXUAQHNMJWJLTG-UHFFFAOYSA-N	CC(C(O)=O)CC(O)=O	methylsuccinate	methylsuccinate				498-21-5	9922	HMDB0001844		10349	Polar
2054	305	15765	147158	Amino Acid	Leucine, Isoleucine and Valine Metabolism	413	NAMED	UKFXDFUAPNAMPJ-UHFFFAOYSA-N	CCC(C(O)=O)C(O)=O	ethylmalonate	ethylmalonate				601-75-2	11263	HMDB0000622		11756	Polar
100000007	400	15500	155554	Lipid	Carnitine Metabolism	1955	NAMED	PHIQHXFUZVPYII-ZCFIWIBFSA-N	[O-]C(C[C@@H](O)C[N+](C)(C)C)=O	carnitine	carnitine				461-05-2	10455	HMDB0000062	C00487,C00308	288	Pos Early
100000008	209	15778	124867	Xenobiotics	Benzoate Metabolism	4512	NAMED	WPYMKLBDIGXBTP-UHFFFAOYSA-N	OC(C1=CC=CC=C1)=O	benzoate	benzoate				65-85-0	238	HMDB0001870	C00180	243	Neg
100000036	209	15676	123263	Amino Acid	Leucine, Isoleucine and Valine Metabolism	400	NAMED	JVQYSWDUAOAHFM-UHFFFAOYSA-N	CCC(C)C(C(O)=O)=O	3-methyl-2-oxovalerate	3-methyl-2-oxovalerate				51829-07-3,1460-34-0	46	HMDB0000491	C03465,C06008,C00671	439286,440877	Neg
100000039	400	18374	155665	Amino Acid	Methionine, Cysteine, SAM and Taurine Metabolism	447	NAMED	QEFRNWWLZKMPFJ-YGVKFDHGSA-N	O=C(O)[C@@H](N)CCS(C)=O	methionine sulfoxide	methionine sulfoxide				3226-65-1	139840	HMDB0002005	C02989	158980	Pos Early
100000042	400	15677	155570	Amino Acid	Histidine Metabolism	75	NAMED	JDHILDINMRGULE-LURJTMIESA-N	N[C@H](C(O)=O)CC1=CN=CN1C	3-methylhistidine	3-methylhistidine				368-16-1	58494	HMDB0000479	C01152	64969	Pos Early
100000054	400	15685	155573	Amino Acid	Lysine Metabolism	122	NAMED	YSMODUONRAFBET-AKGZTFGVSA-N	N[C@@H](CCC(O)CN)C(O)=O	5-hydroxylysine	5-hydroxylysine				13204-98-3	1002	HMDB0000450	C16741	3032849	Pos Early
100000093	305	35629	145840	Carbohydrate	Glycolysis, Gluconeogenesis, and Pyruvate Metabolism	1254	NAMED	GXIURPTVHJPJLF-UHFFFAOYSA-N	OCC(OP(O)(O)=O)C(O)=O	2-phosphoglycerate	2-phosphoglycerate				70195-25-4	13766841	HMDB0000362	C00631	59	Polar
100000096	400	15681	155572	Amino Acid	Guanidino and Acetamido Metabolism	572	NAMED	TUHVEAJXIMEOSA-UHFFFAOYSA-N	N=C(N)NCCCC(O)=O	4-guanidinobutanoate	4-guanidinobutanoate				463-003,463-00-3	486	HMDB0003464	C01035	500	Pos Early
100000125	400	15949	155608	Nucleotide	Pyrimidine Metabolism, Cytidine containing	4296	NAMED	CKTSBUTUHBMZGZ-SHYZEUOFSA-N	[H][C@]1([H])[C@@](O)([H])[C@](CO)([H])O[C@]1(N2C(N=C(N)C=C2)=O)[H]	2'-deoxycytidine	2'-deoxycytidine				951-77-9	13117	HMDB0000014	C00881	13711	Pos Early
100000135	209	15076	124625	Nucleotide	Purine Metabolism, (Hypo)Xanthine/Inosine containing	4161	NAMED	VGONTNSXDCQUGY-RRKCRQDMSA-N	OC[C@@H]1[C@H](C[C@H](N2C=NC3=C2N=CN=C3O)O1)O	2'-deoxyinosine	2'-deoxyinosine				890-38-0	58569	HMDB0000071	C05512	135398593	Neg
100000138	209	18289	126832	Cofactors and Vitamins	Pantothenate and CoA Metabolism	4375	NAMED	KDTSHFARGAKYJN-IBOSZNHHSA-N	SCCNC(CCNC([C@H](O)C(C)(C)COP(OP(OC[C@H]([C@H]1O)O[C@H]([C@@H]1O)N2C=NC3=C2N=CN=C3N)(O)=O)(O)=O)=O)=O	3'-dephosphocoenzyme A	3'-dephosphocoenzyme A				3633-59-8	392407	HMDB0001373	C00882	444485	Neg
100000251	209	15797	127541	Cofactors and Vitamins	Riboflavin Metabolism	4368	NAMED	FVTCRASFADXXNN-UHFFFAOYSA-N	CC1=C(C)C=C(N(CC(O)C(C(COP(O)(O)=O)O)O)C(C2=N3)=NC(NC2=O)=O)C3=C1	flavin mononucleotide (FMN)	FMN				130-40-5	690	HMDB0001520	C00061	643976	Neg
100000257	305	15443	146478	Carbohydrate	Aminosugar Metabolism	1425	NAMED	AEMOLEFTQBMNLQ-QIUUJYRFSA-N	O[C@@H]1O[C@H]([C@](O)=O)[C@@H](O)[C@H](O)[C@H]1O	glucuronate	glucuronate				207300-70-7	58552	HMDB0000127	C16245	441478,23677976,94715,65041,444791	Polar
100000258	400	43847	157058	Lipid	Glycerolipid Metabolism	2868	NAMED	AWUCVROLDVIAJX-UHFFFAOYSA-N	O=P(O)(OCC(CO)O)O	glycerol 3-phosphate	glycerol 3-phosphate				29849-82-9	734	HMDB0000126	C0093	754	Pos Early
100000262	400	15696	155577	Amino Acid	Glycine, Serine and Threonine Metabolism	24	NAMED	QJPWUUJVYOJNMH-VKHMYHEASA-N	N[C@@H](CCO1)C1=O	homoserine lactone	homoserine lactone				2185-02-6	393441		C19777	445963	Pos Early
100000263	400	15716	155583	Amino Acid	Histidine Metabolism	86	NAMED	ACZFBYCNAVEFLC-UHFFFAOYSA-N	OC(C(O)=O)CC1=CN=CN1	imidazole lactate	imidazole lactate				14403-45-3	389128	HMDB0002320	C05568	793	Pos Early
100000265	400	15140	155539	Amino Acid	Tryptophan Metabolism	273	NAMED	YGPSJZOEDVAXAB-QMMMGPOBSA-N	N[C@H](C(O)=O)CC(C1=CC=CC=C1N)=O	kynurenine	kynurenine				2922-83-0	141580	HMDB0000684	C00328	161166	Pos Early
100000269	400	15990	155613	Lipid	Phospholipid Metabolism	2259	NAMED	SUHOQUVVVLNYQR-MRVPVSSYSA-N	O=P(OCC[N+](C)(C)C)([O-])OC[C@H](O)CO	glycerophosphorylcholine (GPC)	glycerophosphorylcholine (GPC)				28319-77-9	571409	HMDB0000086	C00670	71920	Pos Early
100000276	209	44688	126149	Carbohydrate	Glycogen Metabolism	1315	NAMED	FYGDTMLNYKFZSV-DZOUCCHMSA-N	O[C@H]1[C@H](O)[C@@H](CO)O[C@H](O[C@@H]2[C@@H](CO)O[C@H](O[C@@H]3[C@@H](CO)OC(O)[C@H](O)[C@H]3O)[C@H](O)[C@H]2O)[C@@H]1O	maltotriose	maltotriose				1109-28-0	388669	HMDB0001262	C01835	439586	Neg
100000282	400	15720	155584	Amino Acid	Glutamate Metabolism	49	NAMED	RFMMMVDNIPUKGG-YFKPBYRVSA-N	O=C(O)CC[C@@H](C(O)=O)NC(C)=O	N-acetylglutamate	N-acetylglutamate				5817-08-3	1266066	HMDB0001138	C00624	70914	Pos Early
100000298	305	15860	147164	Carbohydrate	Nucleotide Sugar	1402	NAMED	HSCJRCZFDFQWRP-ABVWGUQPSA-N	O[C@H]([C@@H]1O)[C@@H](O[C@@H]1COP(OP(O[C@H]([C@H](O)[C@H]2O)O[C@H](CO)[C@@H]2O)(O)=O)(O)=O)N(C=CC3=O)C(N3)=O	UDP-galactose	UDP-galactose				137868-52-1,91183-98-1,2956-16-3	17069	HMDB0000302	C00052	18068	Polar
100000300	305	15706	146894	Carbohydrate	Fructose, Mannose and Galactose Metabolism	1382	NAMED	HXXFSFRBOHSIMQ-FPRJBGLDSA-N	O[C@H]([C@H]1O)[C@H]([C@@H](CO)O[C@@H]1OP(O)(O)=O)O	galactose 1-phosphate	galactose 1-phosphate				19046-60-7		HMDB0000645	C00446	123912	Polar
100000328	209	15504	124857	Cofactors and Vitamins	Pantothenate and CoA Metabolism	4374	NAMED	JDMUPRLRUUMCTL-VIFPVBQESA-N	O=P(OCC(C)(C)[C@@H](O)C(NCCC(NCCS)=O)=O)(O)O	phosphopantetheine	phosphopantetheine				NA	103123	HMDB0001416	C01134	987	Neg
100000341	209	15442	123253	Carbohydrate	Pentose Phosphate Pathway	1264	NAMED	BIRSGZKFKXLSJQ-SQOUGZDYSA-N	O=P(OC[C@H]([C@@H](O)[C@H](O)[C@@H](O)C(O)=O)O)(O)O	6-phosphogluconate	6-phosphogluconate				921-62-0,53411-70-4	82615	HMDB0001316	C00345	91493	Neg
100000406	305	15772	146492	Carbohydrate	Pentose Metabolism	1280	NAMED	HEBKCHPVOIAQTA-ZXFHETKHSA-N	OC[C@@H](O)[C@@H](O)[C@@H](O)CO	ribitol	ribitol				488-81-3	10254628	HMDB0002917,HMDB0001851,HMDB0000568,HMDB0000508	C00379,C01904,C00474,C00532	6912	Polar
100000463	209	18349	124659	Amino Acid	Tryptophan Metabolism	304	NAMED	XGILAAMKEQUXLS-UHFFFAOYSA-N	OC(C(O)=O)CC1=CNC2=C1C=CC=C2	indolelactate	indolelactate				832-97-3	83867	HMDB0000671	C02043	92904	Neg
100000485	209	46333	144843	Nucleotide	Purine Metabolism, Adenine containing	4201	NAMED	KHWCHTKSEGGWEX-UHFFFAOYSA-N	NC1=C2C(N(C3C([H])C(O)C(COP(O)(O)=O)O3)C=N2)=NC=N1	2'-deoxyadenosine 5'-monophosphate	2'-deoxyadenosine 5'-monophosphate				653-63-4	601	HMDB0000905	C00360	12599	Neg
100000487	400	18357	155655	Peptide	Dipeptide	846	NAMED	STKYPAFSDFAEPH-LURJTMIESA-N	CC(C)[C@@H](C(O)=O)NC(CN)=O	glycylvaline	glycylvaline				1963-21-9	2006926	HMDB0028854		2724807	Pos Early
100000491	209	33422	126077	Peptide	Gamma-glutamyl Amino Acid	660	NAMED	XHHOHZPNYFQJKL-QWRGUYRKSA-N	O=C(O)[C@H](CC1=CC=CC=C1)NC(CC[C@@H](C(O)=O)N)=O	gamma-glutamylphenylalanine	gamma-glutamylphenylalanine				7432-24-8	99868	HMDB0000594		111299	Neg
100000551	209	22116	124905	Amino Acid	Leucine, Isoleucine and Valine Metabolism	349	NAMED	BKAJNAXTPSGJCU-UHFFFAOYSA-N	CC(C)CC(C(O)=O)=O	4-methyl-2-oxopentanoate	4-methyl-2-oxopentanoate				816-66-0	69	HMDB0000695	C00233	70	Neg
100000611	402	20458	164193	Lipid	Lysoplasmalogen	2855	NAMED	VLBPIWYTPAXCFJ-XMMPIXPASA-N	CCCCCCCCCCCCCCCCOC[C@]([H])(COP([O-])(OCC[N+](C)(C)C)=O)O	1-palmityl-GPC (O-16:0)	1-palmityl-GPC (O-16:0)	LPC O-16:0	LPC O-16:0	LPC O-16:0/0:0	52691-62-0	3845			3983	Pos Late
100000616	402	52449	208070	Lipid	Phosphatidylinositol (PI)	2579	NAMED	KRTOMQDUKGRFDJ-YKOKTLGVSA-N	CCCCCCCCCCCCCCCCCC(OC[C@]([H])(COP(O)(O[C@](C(O)(C(O)(C(O)([C@](O)1[H])[H])[H])[H])([C@]1(O)[H])[H])=O)OC(CCC/C=C\C/C=C\C/C=C\C/C=C\CCCCC)=O)=O	1-stearoyl-2-arachidonoyl-GPI (18:0/20:4)	1-stearoyl-2-arachidonoyl-GPI (18:0/20:4)	PI 38:4	PI 18:0_20:4	Unknown	383907-33-3	21403055	HMDB0009815			Pos Late
100000630	209	19260	126848	Lipid	Lysophospholipid	2726	NAMED	JZWNYZVVZXZRRH-YFKVPUFHSA-N	CCCCCCCC\C=C/CCCCCCCC(OC[C@]([H])(COP(O)(OC[C@]([NH3+])(C([O-])=O)[H])=O)O)=O	1-oleoyl-GPS (18:1)	1-oleoyl-GPS (18:1)	LPS 18:1	LPS 18:1	LPS 18:1/0:0	326589-90-6	7826049	HMDB0061694		85036846	Neg
100000639	402	19265	180966	Lipid	Phosphatidylserine (PS)	2528	NAMED	AJFWREUFUPEYII-PAHWMLEVSA-N	CCCCCCCCCCCCCCCCCC(OC[C@]([H])(COP(O)(OC[C@]([NH3+])(C([O-])=O)[H])=O)OC(CCCCCCC/C=C\CCCCCCCC)=O)=O	1-stearoyl-2-oleoyl-GPS (18:0/18:1)	1-stearoyl-2-oleoyl-GPS (18:0/18:1)	PS 36:1	PS 18:0_18:1	Unknown		7826037	HMDB0010163		9547087	Pos Late
100000641	402	52448	208095	Lipid	Phosphatidylglycerol (PG)	2542	NAMED	PAZGBAOHGQRCBP-DDDNOICHSA-N	OCC(COP(O)(OC[C@@]([H])(COC(CCCCCCCCCCCCCCC)=O)OC(CCCCCCC/C=C\CCCCCCCC)=O)=O)O	1-palmitoyl-2-oleoyl-GPG (16:0/18:1)	1-palmitoyl-2-oleoyl-GPG (16:0/18:1)	PG 34:1	PG 16:0_18:1	Unknown		4446626			70789105	Pos Late
100000652	402	52625	210793	Lipid	Phosphatidylglycerol (PG)	2538	NAMED	BIABMEZBCHDPBV-BEBVUIBBSA-N	OCC(COP(O)(OC[C@@]([H])(COC(CCCCCCCCCCCCCCC)=O)OC(CCCCCCCCCCCCCCC)=O)=O)O	1,2-dipalmitoyl-GPG (16:0/16:0)	1,2-dipalmitoyl-GPG (16:0/16:0)	PG 32:0	PG 16:0_16:0	PG 16:0/16:1	200880-41-7	10020701	HMDB0010570		11846227	Pos Late
100000656	209	19324	128173	Lipid	Lysophospholipid	2744	NAMED	MXAFDFDAIFZFET-CLBYPKMISA-N	[H]C(C(O)(C(O)([C@](O)1[H])[H])[H])([C@@](OP(O)(OC[C@@]([H])(COC(CCCCCCCCCCCCCCCCC)=O)O)=O)([C@]1(O)[H])[H])O	1-stearoyl-GPI (18:0)	1-stearoyl-GPI (18:0)	LPI 18:0	LPI 18:0	LPI 18:0/0:0	796963-93-4	21403067	HMDB0240261		71581135,42607495	Neg
100000657	402	19130	164201	Lipid	Phosphatidylcholine (PC)	2301	NAMED	KILNVBDSWZSGLL-KXQOOQHDSA-N	CCCCCCCCCCCCCCCC(OC[C@]([H])(COP([O-])(OCC[N+](C)(C)C)=O)OC(CCCCCCCCCCCCCCC)=O)=O	1,2-dipalmitoyl-GPC (16:0/16:0)	1,2-dipalmitoyl-GPC (16:0/16:0)	PC 32:0	PC 16:0_16:0	PC 16:0/16:0	63-89-8	398235	HMDB0000564	D03585	452110	Pos Late
100000660	402	19132	164204	Lipid	Phosphatidylcholine (PC)	2344	NAMED	NRJAVPSFFCBXDT-HUESYALOSA-N	CCCCCCCCCCCCCCCCCC(OC[C@]([H])(COP([O-])(OCC[N+](C)(C)C)=O)OC(CCCCCCCCCCCCCCCCC)=O)=O	1,2-distearoyl-GPC (18:0/18:0)	1,2-distearoyl-GPC (18:0/18:0)	PC 36:0	PC 18:0_18:0	PC 18:0/18:0	816-94-4	85004	HMDB0008036		94190	Pos Late
100000665	209	44675	126139	Lipid	Long Chain Polyunsaturated Fatty Acid (n3 and n6)	1586	NAMED	MBMBGCFOFBJSGT-KUBAVDMBSA-N	CC\C=C/C\C=C/C\C=C/C/C=C\C/C=C\C/C=C\CCC(O)=O	docosahexaenoate (DHA; 22:6n3)	docosahexaenoate (DHA; 22:6n3)				6217-54-5	393183	HMDB0002183	C06429	445580	Neg
100000672	402	19258	164196	Lipid	Phosphatidylcholine (PC)	2285	NAMED	RFVFQQWKPSOBED-PSXMRANNSA-N	CCCCCCCCCCCCCCCC(O[C@](COC(CCCCCCCCCCCCC)=O)(COP([O-])(OCC[N+](C)(C)C)=O)[H])=O	1-myristoyl-2-palmitoyl-GPC (14:0/16:0)	1-myristoyl-2-palmitoyl-GPC (14:0/16:0)	PC 30:0	PC 14:0_16:0	Unknown	69525-80-0	114798	HMDB0007869		129657	Pos Late
100000706	209	22132	124683	Amino Acid	Leucine, Isoleucine and Valine Metabolism	353	NAMED	LVRFTAZAXQPQHI-UHFFFAOYSA-N	OC(C(CC(C)C)O)=O	alpha-hydroxyisocaproate	alpha-hydroxyisocaproate				10303-64-7	75520	HMDB0000665,HMDB00746,HMDB0000624	C03264	83697,92779,439960	Neg
100000707	305	20676	147767	Lipid	Fatty Acid, Dicarboxylate	1694	NAMED	VZCYOOQTPOCHFL-UHFFFAOYSA-N	O=C(C=CC(O)=O)O	maleate	maleate				110-16-7	392248	HMDB0000176	C01384	444266	Polar
100000763	400	22119	155786	Nucleotide	Pyrimidine Metabolism, Cytidine containing	4289	NAMED	ZAYHVCMSTBRABG-JXOAFFINSA-N	O[C@H]1[C@@H](O)[C@H](N2C(N=C(N)C(C)=C2)=O)O[C@@H]1CO	5-methylcytidine	5-methylcytidine				2140-61-6	83877	HMDB0000982		92918	Pos Early
100000773	209	22001	126860	Lipid	Fatty Acid, Monohydroxy	2003	NAMED	NDPLAKGOSZHTPH-UHFFFAOYSA-N	OC(CC(O)=O)CCCCC	3-hydroxyoctanoate	3-hydroxyoctanoate				88930-08-9	24791	HMDB0001954	C20793	26613	Neg
100000774	305	22130	147783	Amino Acid	Phenylalanine Metabolism	157	NAMED	VOXXWSYKYCBWHO-UHFFFAOYSA-N	OC(C(O)=O)CC1=CC=CC=C1	phenyllactate (PLA)	phenyllactate (PLA)				828-01-3	3715	HMDB0000779,HMDB0000563	C05607	3848	Polar
100000776	402	44681	159624	Lipid	Fatty Acid Metabolism (Acyl Carnitine, Long Chain Saturated)	1887	NAMED	XOMRRQXKHMYMOC-UHFFFAOYSA-N	[O-]C(CC(OC(CCCCCCCCCCCCCCC)=O)C[N+](C)(C)C)=O	palmitoylcarnitine (C16)	palmitoylcarnitine (C16)				6865-14-1	448	HMDB0000222	C02990	461	Pos Late
100000781	400	32328	155906	Lipid	Fatty Acid Metabolism (Acyl Carnitine, Medium Chain)	1867	NAMED	VVPRQWTYSNDTEA-UHFFFAOYSA-N	O=C(CCCCC)OC(CC([O-])=O)C[N+](C)(C)C	hexanoylcarnitine (C6)	hexanoylcarnitine (C6)				6920-35-0	4932273	HMDB0000756		6426853	Pos Early
100000787	305	22185	147184	Amino Acid	Alanine and Aspartate Metabolism	37	NAMED	OTCCIMWXFLJLIA-BYPYZUCNSA-N	OC([C@@H](NC(C)=O)CC(O)=O)=O	N-acetylaspartate (NAA)	N-acetylaspartate (NAA)				997-55-7,997-55-7	58576	HMDB0000812	C01042	65065	Polar
100000802	400	32198	155890	Lipid	Fatty Acid Metabolism (Acyl Carnitine, Short Chain)	1863	NAMED	RDHQFKQIGNGIED-MRVPVSSYSA-N	C[N+](C)(C)C[C@H](OC(C)=O)CC([O-])=O	acetylcarnitine (C2)	acetylcarnitine (C2)				5080-50-2	5406074	HMDB0000201	C02571	7045767	Pos Early
100000843	209	21248	124903	Xenobiotics	Chemical	6208	NAMED	JKMHFZQWWAIEOD-UHFFFAOYSA-N	OCCN1CCN(CCS(O)(=O)=O)CC1	HEPES	HEPES				7365-45-9	22278			23831	Neg
100000846	305	20699	146508	Xenobiotics	Food Component/Plant	4931	NAMED	UNXHWFMMPAWVPI-UHFFFAOYSA-N	OCC(O)C(CO)O	erythritol	erythritol				149-32-6	13835932	HMDB0002994	C00503	222285	Polar
100000856	400	20710	155713	Xenobiotics	Chemical	6250	NAMED	LENZDBCJOHFCAS-UHFFFAOYSA-N	NC(CO)(CO)CO	trizma acetate	trizma acetate				6850-28-8	73346		C07182	16218782	Pos Early
100000924	209	21184	126057	Lipid	Monoacylglycerol	2882	NAMED	RZRNAYUHWVFMIP-KTKRTIGZSA-N	O=C(OCC(O)CO)CCCCCCC/C=C\CCCCCCCC	1-oleoylglycerol (18:1)	1-oleoylglycerol (18:1)	MG 18:1	MG 18:1	MG 18:1/0:0/0:0	111-03-5	4446588	HMDB0011567		5283468	Neg
100000936	305	44526	147248	Amino Acid	Leucine, Isoleucine and Valine Metabolism	429	NAMED	QHKABHOOEWYVLI-UHFFFAOYSA-N	OC(C(C(C)C)=O)=O	3-methyl-2-oxobutyrate	3-methyl-2-oxobutyrate				3715-29-5	48	HMDB0000019	C00141	49	Polar
100000943	209	21232	126858	Lipid	Monoacylglycerol	2898	NAMED	UPWGQKDVAURUGE-KTKRTIGZSA-N	O=C(OC(CO)CO)CCCCCCC/C=C\CCCCCCCC	2-oleoylglycerol (18:1)	2-oleoylglycerol (18:1)	MG 18:1	MG 18:1	MG 0:0/18:1/0:0	3443-84-3	4478086	HMDB0011537		5319879	Neg
100000964	400	22166	155800	Peptide	Dipeptide	693	NAMED	KOSRFJWDECSPRO-WDSKDSINSA-N	N[C@H](C(N[C@@H](CCC(O)=O)C(O)=O)=O)CCC(O)=O	alpha-glutamylglutamate	alpha-glutamylglutamate				3929-61-1	388598	HMDB0028818	C01425	439500	Pos Early
100000976	400	22171	155801	Peptide	Dipeptide	840	NAMED	KZNQNBZMBZJQJO-YFKPBYRVSA-N	O=C(O)[C@H](CCC1)N1C(CN)=O	glycylproline	glycylproline				704-15-4	2282246	HMDB0000721		3013625	Pos Early
100000983	209	27503	127569	Lipid	Fatty Acid, Monohydroxy	2010	NAMED	CBWALJHXHCJYTE-UHFFFAOYSA-N	OC(CC(O)=O)CCCCCCCCCCCCC	3-hydroxypalmitate	3-hydroxypalmitate				928-17-6	266538	HMDB0010734		15569776	Neg
100000987	209	32506	125864	Lipid	Monoacylglycerol	2899	NAMED	IEPGNWMPIFDNSD-HZJYTTRNSA-N	O=C(OC(CO)CO)CCCCCCC/C=C\C/C=C\CCCCC	2-linoleoylglycerol (18:2)	2-linoleoylglycerol (18:2)	MG 18:2	MG 18:2	MG 0:0/18:2/0:0	3443-82-1	4517636	HMDB0011538		5365676	Neg
100001007	305	27731	147186	Carbohydrate	Pentose Metabolism	1281	NAMED	QXKAIJAYHKCRRA-BXXZVTAOSA-N	OC([C@H](O)[C@H](O)[C@H](O)CO)=O	ribonate	ribonate				5336-08-3	4574162	HMDB0000867	C01685	5460677	Polar
100001026	305	27719	152158	Carbohydrate	Fructose, Mannose and Galactose Metabolism	1391	NAMED	RGHNJXZEOKUKBD-MGCNEYSASA-N	O[C@H]([C@H]([C@H]([C@@H](CO)O)O)O)C(O)=O	galactonate	galactonate				299-28-5	114198	HMDB0000565	C00880,C15930	12310779,128869	Polar
100001048	209	33419	125868	Lipid	Monoacylglycerol	2895	NAMED	BBNYCLAREVXOSG-UHFFFAOYSA-N	OCC(CO)OC(CCCCCCCCCCCCCCC)=O	2-palmitoylglycerol (16:0)	2-palmitoylglycerol (16:0)	MG 16:0	MG 16:0	MG 0:0/16:0/0:0	23470-00-0	110006	HMDB0011533		123409	Neg
100001054	400	32412	155935	Lipid	Fatty Acid Metabolism (also BCAA Metabolism)	1791	NAMED	QWYFHHGCZUCMBN-SECBINFHSA-N	CCCC(O[C@H](CC([O-])=O)C[N+](C)(C)C)=O	butyrylcarnitine (C4)	butyrylcarnitine (C4)				25576-40-3	184820	HMDB0002013	C02862	439829	Pos Early
100001055	400	33441	156017	Amino Acid	Leucine, Isoleucine and Valine Metabolism	432	NAMED	LRCNOZRCYBNMEP-VIFPVBQESA-N	CC(C)C(O[C@@H](CC([O-])=O)C[N+](C)(C)C)=O	isobutyrylcarnitine (C4)	isobutyrylcarnitine (C4)				25518-49-4		HMDB0000736		168379	Pos Early
100001092	400	32401	155930	Cofactors and Vitamins	Nicotinate and Nicotinamide Metabolism	4356	NAMED	WWNNZCOKKKDOPX-UHFFFAOYSA-N	C[N+]1=CC(C([O-])=O)=CC=C1	trigonelline (N'-methylnicotinate)	trigonelline (N'-methylnicotinate)				535-83-1	5369	HMDB0000875	C01004	5570	Pos Early
100001102	209	32388	125800	Lipid	Fatty Acid, Dicarboxylate	1709	NAMED	TVIDDXQYHWJXFK-UHFFFAOYSA-N	OC(CCCCCCCCCCC(O)=O)=O	dodecanedioate (C12-DC)	dodecanedioate (C12)				693-23-2	12213	HMDB0000623	C02678	12736	Neg
100001103	400	33487	156024	Amino Acid	Glutamate Metabolism	56	NAMED	ZGEYCCHDTIDZAE-UHFFFAOYSA-N	O=C(CCC(C(O)=O)N)OC	glutamate, gamma-methyl ester	glutamate, gamma-methyl ester				1499-55-4,1499-55-4	66546	HMDB0061715		68662	Pos Early
100001104	209	32390	125802	Amino Acid	Tyrosine Metabolism	169	NAMED	CAHKINHBCWCHCF-JTQLQIEISA-N	OC1=CC=C(C[C@@H](C(O)=O)NC(C)=O)C=C1	N-acetyltyrosine	N-acetyltyrosine				537-55-3	61606	HMDB0000866		68310	Neg
100001112	209	32457	151499	Lipid	Fatty Acid, Monohydroxy	2008	NAMED	MUCMKTPAZLSKTL-UHFFFAOYSA-N	OC(CC(CCCCCCCCC)O)=O	3-hydroxylaurate	3-hydroxylaurate				53941-38-1	85026	HMDB0000387		94216	Neg
100001121	305	31555	154482	Cofactors and Vitamins	Vitamin B6 Metabolism	4486	NAMED	HXACOUQIXZGNBF-UHFFFAOYSA-N	OC1=C(C(O)=O)C(CO)=CN=C1C	pyridoxate	pyridoxate				82-82-6	6467	HMDB0000017	C00847	6723	Polar
100001124	400	32493	161419	Amino Acid	Histidine Metabolism	105	NAMED	BXRMEWOQUXOLDH-LURJTMIESA-N	N[C@@H](CC1=CNC=N1)C(OC)=O	histidine methyl ester	histidine methyl ester				1499-46-3	83857			92893	Pos Early
100001125	209	31530	125772	Peptide	Dipeptide	1003	NAMED	IQHUITKNHOKGFC-CSUXEGHOSA-N	N[C@@H](C(C)O)C(N[C@@H](CC1=CC=CC=C1)C(O)=O)=O	threonylphenylalanine	threonylphenylalanine				16875-27-7	3313819	HMDB0029068		7010580	Neg
100001126	400	43829	157051	Peptide	Gamma-glutamyl Amino Acid	664	NAMED	AQAKHZVPOOGUCK-XPUUQOCRSA-N	O=C(N[C@H]([C@@](O)=O)C(C)C)CC[C@@H]([C@](O)=O)N	gamma-glutamylvaline	gamma-glutamylvaline				2746-34-1		HMDB0011172		7015683	Pos Early
100001127	209	31522	125770	Peptide	Modified Peptides	1224	NAMED	HLPLTUJPJMFPMP-BYPYZUCNSA-N	O=C(NCC(O)=O)[C@@H]1CCC(N1)=O	pyroglutamylglycine	pyroglutamylglycine				29227-88-1	134831			152981	Neg
100001132	209	32394	125806	Peptide	Modified Peptides	1236	NAMED	DTSWLLBBGHRXQH-XPUUQOCRSA-N	O=C1CC[C@@H](C(N[C@@H](C(C)C)C(O)=O)=O)N1	pyroglutamylvaline	pyroglutamylvaline				21282-10-0	134331			152416	Neg
100001153	305	31934	145806	Lipid	Fatty Acid, Dicarboxylate	1690	NAMED	OTTXIFWBPRRYOG-UHFFFAOYSA-N	O=C(O)C(O)CCCC(O)=O	2-hydroxyadipate	2-hydroxyadipate				18294-85-4	167943	HMDB0000321	C02360	193530	Polar
100001162	400	32452	155955	Lipid	Fatty Acid Metabolism (also BCAA Metabolism)	1794	NAMED	UFAHZIUFPNSHSL-UHFFFAOYSA-N	[O-]C(CC(OC(CC)=O)C[N+](C)(C)C)=O	propionylcarnitine (C3)	propionylcarnitine (C3)				17298-37-2	96904	HMDB0000824	C03017	107738	Pos Early
100001181	209	32504	125862	Lipid	Long Chain Polyunsaturated Fatty Acid (n3 and n6)	1585	NAMED	YUFFSWGQGVEMMI-JLNKQSITSA-N	O=C(O)CCCCC/C=C\C/C=C\C/C=C\C/C=C\C/C=C\CC	docosapentaenoate (n3 DPA; 22:5n3)	docosapentaenoate (DPA; 22:5n3)				2234-74-4		HMDB0006528,HMDB0001976	C16513	6441454	Neg
100001182	209	32415	125824	Lipid	Long Chain Polyunsaturated Fatty Acid (n3 and n6)	1600	NAMED	HVGRZDASOHMCSK-AVQMFFATSA-N	CCCCC/C=C/C/C=C/CCCCCCCCCCCC(O)=O	docosadienoate (22:2n6)	docosadienoate (22:2n6)				7370-49-2	4445934	HMDB0061714	C16533	5282807	Neg
100001198	209	32418	125828	Lipid	Long Chain Monounsaturated Fatty Acid	1549	NAMED	YWWVWXASSLXJHU-WAYWQWQTSA-N	O=C(CCCCCCC/C=C\CCCC)O	myristoleate (14:1n5)	myristoleate (14:1n5)				544-64-9	4444564	HMDB0002000	C08322	5281119	Neg
100001207	400	32349	155910	Amino Acid	Histidine Metabolism	100	NAMED	PRJKNHOMHKJCEJ-UHFFFAOYSA-N	O=C(O)CC1=CNC=N1	4-imidazoleacetate	4-imidazoleacetate				645-65-8	86856	HMDB0002024	C02835	96215	Pos Early
100001231	209	52674	165437	Lipid	Long Chain Monounsaturated Fatty Acid	1572	NAMED	GWHCXVQVJPWHRF-KTKRTIGZSA-N	CCCCCCCC\C=C/CCCCCCCCCCCCCC(O)=O	nervonate (24:1n9)*	nervonate (24:1n9)*				506-37-6	4444565	HMDB0002368	C08323	5281120	Neg
100001253	400	33943	156041	Amino Acid	Glutamate Metabolism	50	NAMED	KSMRODHGGIIXDV-YFKPBYRVSA-N	OC([C@H](CCC(N)=O)NC(C)=O)=O	N-acetylglutamine	N-acetylglutamine				2490-97-3	158492	HMDB0006029	C02716	182230	Pos Early
100001256	209	33950	126109	Amino Acid	Phenylalanine Metabolism	145	NAMED	CBQJSKKFNMDLON-JTQLQIEISA-N	O=C(O)[C@@H](NC(C)=O)CC1=CC=CC=C1	N-acetylphenylalanine	N-acetylphenylalanine				2018-61-3	67404	HMDB0000512	C03519	74839	Neg
100001257	400	33942	156040	Amino Acid	Alanine and Aspartate Metabolism	42	NAMED	HXFOXFJUNFFYMO-BYPYZUCNSA-N	OC([C@@H](NC(C)=O)CC(N)=O)=O	N-acetylasparagine	N-acetylasparagine				4033-40-3	90090	HMDB0006028		99715	Pos Early
100001258	400	34398	156101	Peptide	Dipeptide	836	NAMED	DKEXFJVMVGETOO-LURJTMIESA-N	OC([C@@H](NC(CN)=O)CC(C)C)=O	glycylleucine	glycylleucine				869-19-2	83812	HMDB0000759	C02155	92843	Pos Early
100001259	400	33944	156042	Amino Acid	Glutathione Metabolism	583	NAMED	QTQDDTSVRVWHMO-UHFFFAOYSA-N	O=C(NCC(O)=O)C(CSC)NC(CCC(N)C(O)=O)=O	S-methylglutathione	S-methylglutathione				2922-56-7	2841309		C11347	115260	Pos Early
100001262	400	33934	156033	Peptide	Gamma-glutamyl Amino Acid	658	NAMED	JPKNLFVGUZRHOB-YUMQZZPRSA-N	N[C@H](C(O)=O)CCCCNC(CC[C@@H](C(O)=O)N)=O	gamma-glutamyl-epsilon-lysine	gamma-glutamyl-epsilon-lysine				17105-15-6	5378717	HMDB0003869		7015685	Pos Early
100001263	402	33955	158599	Lipid	Lysophospholipid	2623	NAMED	ASWBNKHCZGQVJV-UHFFFAOYSA-N	O=P(OCC[N+](C)(C)C)([O-])OCC(O)COC(CCCCCCCCCCCCCCC)=O	1-palmitoyl-GPC (16:0)	1-palmitoyl-GPC (16:0)	LPC 16:0	LPC 16:0	LPC 16:0/0:0	17364-16-8	78064	HMDB0010382	C04102	86554	Pos Late
100001266	400	33953	156051	Amino Acid	Urea cycle; Arginine and Proline Metabolism	507	NAMED	SNEIUMQYRCDYCH-LURJTMIESA-N	O=C(O)[C@@H](NC(C)=O)CCCNC(N)=N	N-acetylarginine	N-acetylarginine				155-84-0	60752	HMDB0004620	C02562	67427	Pos Early
100001270	402	33952	158596	Lipid	Fatty Acid Metabolism (Acyl Carnitine, Long Chain Saturated)	1885	NAMED	PSHXNVGSVNEJBD-UHFFFAOYSA-N	O=C(CCCCCCCCCCCCC)OC(CC([O-])=O)C[N+](C)(C)C	myristoylcarnitine (C14)	myristoylcarnitine (C14)				18822-89-4	4932274	HMDB0005066		6426854	Pos Late
100001271	402	33961	158603	Lipid	Lysophospholipid	2634	NAMED	IHNKQIMGVNPMTC-RUZDIDTESA-N	O[C@H](COC(CCCCCCCCCCCCCCCCC)=O)COP(OCC[N+](C)(C)C)([O-])=O	1-stearoyl-GPC (18:0)	1-stearoyl-GPC (18:0)	LPC 18:0	LPC 18:0	LPC 18:0/0:0	19420-57-6	435389	HMDB0010384		497300	Pos Late
100001272	402	48258	160285	Lipid	Lysophospholipid	2636	NAMED	YAMUFBLWGFFICM-PTGWMXDISA-N	O[C@H](COC(CCCCCCC/C=C\CCCCCCCC)=O)COP(OCC[N+](C)(C)C)([O-])=O	1-oleoyl-GPC (18:1)	1-oleoyl-GPC (18:1)	LPC 18:1	LPC 18:1	LPC 18:1/0:0	19420-56-5	17240641	HMDB0002815	C03916	16081932	Pos Late
100001274	209	33939	126095	Amino Acid	Glycine, Serine and Threonine Metabolism	18	NAMED	PEDXUVCGOLSNLQ-UHFFFAOYSA-N	CC(O)C(C(O)=O)NC(C)=O	N-acetylthreonine	N-acetylthreonine				17093-74-2	3841173	HMDB0062557		152204	Neg
100001293	400	33946	156044	Amino Acid	Histidine Metabolism	76	NAMED	KBOJOGQFRVVWBH-ZETCQYMHSA-N	OC([C@@H](NC(C)=O)CC1=CNC=N1)=O	N-acetylhistidine	N-acetylhistidine				39145-52-3	68142	HMDB0032055	C02997	75619	Pos Early
100001300	305	46537	146562	Amino Acid	Leucine, Isoleucine and Valine Metabolism	430	NAMED	NGEWQZIDQIYUNV-UHFFFAOYSA-N	OC(C(O)=O)C(C)C	alpha-hydroxyisovalerate	alpha-hydroxyisovalerate				600-37-3	90190	HMDB0000407		99823	Polar
100001310	400	33013	155997	Cofactors and Vitamins	Nicotinate and Nicotinamide Metabolism	4341	NAMED	BUCXGWMZJBKEMD-UHFFFAOYSA-N	NC(C1=C[N+](C2C(C(C(C[O-])O2)O)O)=CC=C1)=O	nicotinamide riboside	nicotinamide riboside				1341-23-7		HMDB0000855	C03150	439924	Pos Early
100001314	400	33364	156009	Peptide	Gamma-glutamyl Amino Acid	661	NAMED	GWNXFCYUJXASDX-JUZNGCLZSA-N	CC(O)[C@@H](C(O)=O)NC(CC[C@@H](C(O)=O)N)=O	gamma-glutamylthreonine	gamma-glutamylthreonine				5652-48-2	21403107	HMDB0029159		76078708	Pos Early
100001320	305	42420	148204	Carbohydrate	Aminosugar Metabolism	1450	NAMED	JPIJQSOTBSSVTP-PWNYCUMCSA-N	OC[C@@H](O)[C@@H](O)C(O)=O	erythronate*	erythronate*				88759-55-1	2061231	HMDB0000613		2781043	Polar
100001335	209	33587	143715	Lipid	Long Chain Monounsaturated Fatty Acid	1566	NAMED	BITHHVVYSMSWAG-KTKRTIGZSA-N	O=C(O)CCCCCCCCC/C=C\CCCCCCCC	eicosenoate (20:1)	eicosenoate (20:1n9 or 1n11)					4445895	HMDB0002231,HMDB0062436	C16526	5282768,5282769,94159	Neg
100001337	209	34035	143703	Lipid	Long Chain Polyunsaturated Fatty Acid (n3 and n6)	1592	NAMED	DTOSIQBPPRVQHS-PDBXOOCHSA-N	O=C(O)CCCCCCC/C=C\C/C=C\C/C=C\CC	linolenate [alpha or gamma; (18:3n3 or 6)]	linolenate (18:3n3 or 3n6)					4444437	HMDB0003073,HMDB0001388	C06426,C06427	5280933,5280934	Neg
100001359	209	46173	144239	Energy	TCA Cycle	1460	NAMED			aconitate [cis or trans]	aconitate [cis or trans]						HMDB0000958,HMDB000072	C004174,C02341	444212,643757	Neg
100001383	402	45453	159645	Lipid	Lysophospholipid	2618	NAMED	VXUOFDJKYGDUJI-OAQYLSRUSA-N	CCCCCCCCCCCCCC(OC[C@](O)([H])COP(OCC[N+](C)(C)C)([O-])=O)=O	1-myristoyl-GPC (14:0)	1-myristoyl-GPC (14:0)	LPC 14:0	LPC 14:0	LPC 14:0/0:0	20559-16-4	405289	HMDB0010379	C04230	460604	Pos Late
100001384	402	45456	159647	Lipid	Lysophospholipid	2647	NAMED	UATOAILWGVYRQS-HHHXNRCGSA-N	CCCCCCCCCCCCCCCCCCCC(OC[C@](O)([H])COP(OCC[N+](C)(C)C)([O-])=O)=O	1-arachidoyl-GPC (20:0)	1-arachidoyl-GPC (20:0)	LPC 20:0	LPC 20:0	LPC 20:0/0:0	108341-80-6	21403128	HMDB0010390	C04230	24779473	Pos Late
100001386	402	41754	159409	Cofactors and Vitamins	Hemoglobin and Porphyrin Metabolism	4442	NAMED	GGIDWJQWCUJYRY-UHFFFAOYSA-K	CC1=C(CCC(O)=O)C(/C=C(C(CCC([O-])=O)=C/2C)\[N-]C2=C/C3=N/C(C(C=C)=C3C)=C\4)=N/C1=C\C(N([Fe+2])C4=C5C)=C5C=C	heme	heme				14875-96-8		HMDB0003178	C00032	26945	Pos Late
100001391	402	34409	158657	Lipid	Fatty Acid Metabolism (Acyl Carnitine, Long Chain Saturated)	1889	NAMED	FNPHNLNTJNMAEE-HSZRJFAPSA-N	[O-]C(C[C@@H](OC(CCCCCCCCCCCCCCCCC)=O)C[N+](C)(C)C)=O	stearoylcarnitine (C18)	stearoylcarnitine (C18)				18822-91-8	21233653	HMDB0000848		3006797	Pos Late
100001392	402	34534	158670	Lipid	Fatty Acid Metabolism (Acyl Carnitine, Medium Chain)	1884	NAMED	FUJLYHJROOYKRA-UHFFFAOYSA-N	[O-]C(CC(C[N+](C)(C)C)OC(CCCCCCCCCCC)=O)=O	laurylcarnitine (C12)	laurylcarnitine (C12)				25518-54-1	8602997	HMDB000225		168381	Pos Late
100001393	400	34407	156109	Amino Acid	Leucine, Isoleucine and Valine Metabolism	360	NAMED	IGQBPDJNUXPEMT-UHFFFAOYSA-N	[O-]C(CC(C[N+](C)(C)C)OC(CC(C)C)=O)=O	isovalerylcarnitine (C5)	isovalerylcarnitine (C5)				31023-24-2	4932271	HMDB0000688	C20826	169235	Pos Early
100001395	402	34419	158662	Lipid	Lysophospholipid	2639	NAMED	SPJFYYJXNPEZDW-UTJQPWESSA-N	O=P(OCC(O)COC(CCCCCCC/C=C\C/C=C\CCCCC)=O)([O-])OCC[N+](C)(C)C	1-linoleoyl-GPC (18:2)	1-linoleoyl-GPC (18:2)	LPC 18:2	LPC 18:2	LPC 18:2/0:0		10160888	HMDB0010386	C04100	11988421	Pos Late
100001407	305	34410	146954	Lipid	Phospholipid Metabolism	2262	NAMED	WVIMUEUQJFPNDK-UHFFFAOYSA-N	OC1C(N(C=CC(N)=N2)C2=O)OC(COP(OP(OCCN)(O)=O)(O)=O)C1O	cytidine-5'-diphosphoethanolamine	CDP-ethanolamine				72842-05-8	287	HMDB0001564	C00570	123727	Polar
100001408	209	34383	126898	Lipid	Monoacylglycerol	2894	NAMED	TVIMZSOUQXNWHO-UHFFFAOYSA-N	O=C(CCCCCCCCCCCCC)OC(CO)CO	2-myristoylglycerol (14:0)	2-myristoylglycerol (14:0)	MG 14:0	MG 14:0	MG 0:0/14:0/0:0	27214-38-6	121585	HMDB0011530		137938	Neg
100001411	400	35101	156136	Xenobiotics	Food Component/Plant	4864	NAMED	KMXXSJLYVJEBHI-UHFFFAOYSA-N	OC(CCNC(N)=N)=O	beta-guanidinopropanoate	beta-guanidinopropanoate				353-09-3	61020	HMDB0013222	C03065	67701	Pos Early
100001412	400	35137	156155	Nucleotide	Purine Metabolism, Guanine containing	4226	NAMED	RSPURTUNRHNVGF-IOSLPCCCSA-N	O=C1C(N=CN2[C@@]3([H])[C@@](O)([H])[C@@](O)([H])[C@](CO)([H])O3)=C2N=C(N(C)C)N1	N2,N2-dimethylguanosine	N2,N2-dimethylguanosine				2140-67-2	83878	HMDB0004824		135501639	Pos Early
100001415	209	35157	126974	Nucleotide	Purine Metabolism, Adenine containing	4198	NAMED	UNUYMBPXEFMLNW-HZPYULPISA-N	OC(C)C(C(O)=O)NC(NC1=NC=NC2=C1N=CN2[C@@H]3O[C@H](CO)[C@@H](O)[C@H]3O)=O	N6-carbamoylthreonyladenosine	N6-carbamoylthreonyladenosine				24719-82-2	141829	HMDB0041623		161466	Neg
100001416	305	35172	147813	Nucleotide	Pyrimidine Metabolism, Orotate containing	4243	NAMED	FKCRAVPPBFWEJD-XVFCMESISA-N	O=C(C=C(C(O)=O)N1[C@H]2[C@H](O)[C@H](O)[C@@H](CO)O2)NC1=O	orotidine	orotidine				314-50-1	83729	HMDB0000788		92751	Polar
100001425	209	61833	218435	Nucleotide	Pyrimidine Metabolism, Uracil containing	4256	NAMED	ZPTBLXKRQACLCR-XVFCMESISA-N	OC[C@H]1O[C@@H](N2CCC(NC2=O)=O)[C@@H]([C@@H]1O)O	5,6-dihydrouridine	5,6-dihydrouridine				5627-05-4	85115	HMDB0000497		94312	Neg
100001426	209	62924	220780	Nucleotide	Pyrimidine Metabolism, Uracil containing	4278	NAMED	YXNIEZJFCGTDKV-UHFFFAOYSA-N	OCC1C(O)C(O)C(N2C=CC(N(CCC(C(O)=O)N)C2=O)=O)O1	3-(3-amino-3-carboxypropyl)uridine*	3-(3-amino-3-carboxypropyl)uridine*				52745-94-5	149669			171198	Neg
100001436	402	34381	158631	Lipid	Sphingolipid Synthesis	3026	NAMED	KBUNOSOGGAARKZ-UHFFFAOYSA-N	OCC(N)C(CCCCCCCCCCCCCCC)=O	3-ketosphinganine	3-ketosphinganine				18944-28-0	611	HMDB01480	C02934	631	Pos Late
100001437	400	35159	161190	Amino Acid	Glutathione Metabolism	582	NAMED	BNRXZEPOHPEEAS-UHFFFAOYSA-N	NC(C(O)=O)CCC(NC(CSSCC(N)C(O)=O)C(NCC(O)=O)=O)=O	cysteine-glutathione disulfide	cysteine-glutathione disulfide				13081-14-6	3455404	HMDB0000656	R00900	3080690	Pos Early
100001446	209	35136	128207	Nucleotide	Pyrimidine Metabolism, Uracil containing	4258	NAMED	DWRXFEITVBNRMK-JXOAFFINSA-N	O[C@@H]1[C@H](O)[C@@H](CO)O[C@H]1N(C=C2C)C(NC2=O)=O	5-methyluridine (ribothymidine)	5-methyluridine (ribothymidine)				1463-10-1	393058	HMDB0000884		445408	Neg
100001449	209	35142	126972	Nucleotide	Purine Metabolism, Adenine containing	4174	NAMED	LNQVTSROQXJCDD-KQYNXXCUSA-N	NC1=NC=NC2=C1N=CN2[C@@]([C@@]([C@@]3(OP(O)(O)=O)[H])(O)[H])(O[C@](CO)3[H])[H]	adenosine 3'-monophosphate (3'-AMP)	3'-AMP				84-21-9	10463793	HMDB0003540	C01267	41211	Neg
100001456	400	35114	156140	Nucleotide	Purine Metabolism, Guanine containing	4220	NAMED	FZWGECJQACGGTI-UHFFFAOYSA-N	O=C1C(N2C)=C(N=C2)N=C(N)N1	7-methylguanine	7-methylguanine				578-76-7	10883	HMDB0000897	C02242	135398679	Pos Early
100001461	402	42398	159466	Lipid	Lysophospholipid	2692	NAMED	BBYWOYAFBUOUFP-JOCHJYFZSA-N	O=P(OCC[NH3+])([O-])OC[C@H](O)COC(CCCCCCCCCCCCCCCCC)=O	1-stearoyl-GPE (18:0)	1-stearoyl-GPE (18:0)	LPE 18:0	LPE 18:0	LPE 18:0/0:0	69747-55-3	7826018	HMDB0011130		9547068	Pos Late
100001462	209	34437	126952	Lipid	Lysophospholipid	2734	NAMED	HFJVKBVEKQHVTO-OZAIVSQSSA-N	O=P(OCC(O)CO)(O)OC[C@H](O)COC(CCCCCCCCCCCCCCCCC)=O	1-stearoyl-GPG (18:0)	1-stearoyl-GPG (18:0)	LPG 18:0	LPG 18:0	LPG 18:0/0:0		21403138				Neg
100001466	400	35132	156151	Nucleotide	Pyrimidine Metabolism, Cytidine containing	4288	NAMED	RDPUKVRQKWBSPK-ZOQUXTDFSA-N	O[C@]([C@@]1(O)[H])([C@](O[C@](CO)1[H])([H])N2C=CC(N(C)C2=O)=N)[H]	3-methylcytidine	3-methylcytidine				21028-20-6	9164190	HMDB0240577		14237477	Pos Early
100001467	209	35133	126968	Nucleotide	Purine Metabolism, Guanine containing	4225	NAMED	SLEHROROQDYRAW-KQYNXXCUSA-N	O=C1C(N=CN2[C@@]3([H])[C@@](O)([H])[C@@](O)([H])[C@](CO)([H])O3)=C2N=C(NC)N1	N2-methylguanosine	N2-methylguanosine				2140-77-4	2299669	HMDB0005862		135501934	Neg
100001472	209	35174	126980	Lipid	Long Chain Polyunsaturated Fatty Acid (n3 and n6)	1602	NAMED	UNSRRHDPHVZAHH-YOILPLPUSA-N	O=C(O)CCC\C=C/C/C=C\C/C=C\CCCCCCCC	mead acid (20:3n9)	mead acid (20:3n9)				20590-32-3	4471956	HMDB0010378		5312531	Neg
100001483	209	35103	151003	Lipid	Monoacylglycerol	2911	NAMED	QRBGFYBOCBYOSN-HZJYTTRNSA-N	O=C(OCC(O)CO)CCCCCCCCC\C=C/C/C=C\CCCCC	1-dihomo-linoleoylglycerol (20:2)	1-dihomo-linoleoylglycerol (20:2)	MG 20:2	MG 20:2	MG 20:2/0:0/0:0		21403143				Neg
100001485	400	34456	156123	Peptide	Gamma-glutamyl Amino Acid	655	NAMED	SNCKGJWJABDZHI-SIPWABPFSA-N	CCC(C)[C@@H](C(O)=O)NC(CC[C@@H](C(O)=O)N)=O	gamma-glutamylisoleucine*	gamma-glutamylisoleucine*					21403145	HMDB0011170		22885096	Pos Early
100001495	209	57555	212090	Cofactors and Vitamins	Pantothenate and CoA Metabolism	4373	NAMED	ZNXZGRMVNNHPCA-VIFPVBQESA-N	O=C(NCCC(NCCS)=O)[C@H](O)C(C)(C)CO	pantetheine	pantetheine				496-65-1	388453	HMDB0003426	C00831	439322	Neg
100001501	402	35160	158710	Lipid	Fatty Acid Metabolism (Acyl Carnitine, Monounsaturated)	1909	NAMED	IPOLTUVFXFHAHI-WHIOSMTNSA-N	[O-]C(C[C@@H](OC(CCCCCCC/C=C\CCCCCCCC)=O)C[N+](C)(C)C)=O	oleoylcarnitine (C18:1)	oleoylcarnitine (C18:1)				38677-66-6	21403150	HMDB0005065		6441392	Pos Late
100001502	400	37092	156314	Peptide	Gamma-glutamyl Amino Acid	667	NAMED	FUZOZPRKGAXGOB-UHFFFAOYSA-N	O=C(O)C(CCC(NC(CC)C(O)=O)=O)N	gamma-glutamyl-2-aminobutyrate	gamma-glutamyl-2-aminobutyrate				16869-42-4	21403151				Pos Early
100001507	400	34585	156126	Lipid	Fatty Acid, Monohydroxy	1980	NAMED	SJZRECIVHVDYJC-UHFFFAOYSA-N	OC(CCCO)=O	4-hydroxybutyrate (GHB)	4-hydroxybutyrate (GHB)				502-85-2	9984	HMDB0000710	C00989	10413	Pos Early
100001509	400	45095	157090	Amino Acid	Leucine, Isoleucine and Valine Metabolism	403	NAMED	IHCPDBBYTYJYIL-UHFFFAOYSA-N	CCC(C)C(OC(CC([O-])=O)C[N+](C)(C)C)=O	2-methylbutyrylcarnitine (C5)	2-methylbutyrylcarnitine (C5)				31023-25-3	4932320	HMDB0000378		6426901	Pos Early
100001510	305	32553	219140	Amino Acid	Tyrosine Metabolism	196	NAMED	CTYRPMDGLDAWRQ-UHFFFAOYSA-N	OS(OC1=CC=CC=C1)(=O)=O	phenol sulfate	phenol sulfate				937-34-8	67018	HMDB0060015	C02180	74426	Polar
100001511	209	47117	148449	Lipid	Lysophospholipid	2625	NAMED	LFUDDCMNKWEORN-KHPPLWFESA-N	O=P(OCC[N+](C)(C)C)([O-])OCC(O)COC(CCCCCCC/C=C\CCCCCC)=O	1-palmitoleoyl-GPC (16:1)*	1-palmitoleoyl-GPC (16:1)*	LPC 16:1	LPC 16:1	LPC 16:1/0:0		21403152	HMDB0010383		24779461	Neg
100001526	400	37059	156288	Lipid	Fatty Acid Synthesis	1490	NAMED	ZGNBLKBZJBJFDG-UHFFFAOYSA-N	O=C(CC(O)=O)OC(CC([O-])=O)C[N+](C)(C)C	malonylcarnitine	malonylcarnitine				853728-01-5	21403153	HMDB0002095		22833583	Pos Early
100001540	400	46225	157124	Amino Acid	Glutamate Metabolism	72	NAMED		O=C(C(CCC#N)N)O	2-amino-4-cyanobutanoate	2-amino-4-cyanobutanoate				2353-44-8					Pos Early
100001546	400	35662	156220	Nucleotide	Purine Metabolism, Guanine containing	4232	NAMED	LTFMZDNNPPEQNG-UHFFFAOYSA-N	OP(OCC1OC(N2C3=C(C(NC(N)=N3)=O)N=C2)CC1O)(O)=O	2'-deoxyguanosine 5'-monophosphate (dGMP)	2'-deoxyguanosine 5'-monophosphate (dGMP)				902-04-5	625	HMDB0001044	C00362	135398597	Pos Early
100001552	402	33821	158575	Lipid	Lysophospholipid	2653	NAMED	BBNHCUBQEQJHIG-FZZJNMCHSA-N	C[N+](C)(C)CCOP(OC[C@@](O)([H])COC(CCCCCC\C=C/C/C=C\C/C=C\CCCCC)=O)([O-])=O	1-dihomo-linolenoyl-GPC (20:3n3 or 6)*	1-dihomo-linolenoyl-GPC (20:3n3 or 6)*	LPC 20:3	LPC 20:3	LPC 20:3/0:0		21403156	HMDB0010394		52924055	Pos Late
100001553	402	33871	158577	Lipid	Lysophospholipid	2652	NAMED	YYQVCMMXPIJVHY-ZOIJLGJPSA-N	C[N+](C)(C)CCOP(OC[C@@](O)([H])COC(CCCCCCCCC/C=C\C/C=C\CCCCC)=O)([O-])=O	1-dihomo-linoleoyl-GPC (20:2)*	1-eicosadienoyl-GPC* (20:2)*	LPC 20:2	LPC 20:2	LPC 20:2/0:0		21403157	HMDB0010392			Pos Late
100001556	209	48259	154240	Lipid	Lysophospholipid	2637	NAMED	SULIDBRAXVDKBU-AYZYJWAHSA-N	OC[C@H](OC(CCCCCCC/C=C\CCCCCCCC)=O)COP(OCC[N+](C)(C)C)([O-])=O	2-oleoyl-GPC (18:1)*	2-oleoyl-GPC (18:1)*	LPC 18:1	LPC 18:1	LPC 0:0/18:1		21403159	HMDB0061701		24779494	Neg
100001561	209	47118	148450	Lipid	Lysophospholipid	2626	NAMED	GKXPPJQBVCKAGD-DJYGDJEFSA-N	OC[C@](OC(CCCCCCCC/C=C\CCCCC)=O)([H])COP(OCC[N+](C)(C)C)([O-])=O	2-palmitoleoyl-GPC (16:1)*	2-palmitoleoyl-GPC (16:1)*	LPC 16:1	LPC 16:1	LPC 0:0/16:1		21403164	HMDB10383		122164832	Neg
100001562	209	35253	126137	Lipid	Lysophospholipid	2624	NAMED	NEGQHKSYEYVFTD-HSZRJFAPSA-N	OC[C@](OC(CCCCCCCCCCCCCCC)=O)([H])COP(OCC[N+](C)(C)C)([O-])=O	2-palmitoyl-GPC (16:0)*	2-palmitoyl-GPC (16:0)*	LPC 16:0	LPC 16:0	LPC 0:0/16:0		21403165	HMDB0061702		15061532	Neg
100001563	402	35626	158743	Lipid	Lysophospholipid	2619	NAMED	IGZPHNNYPPAPLA-OAQYLSRUSA-N	OC[C@](OC(CCCCCCCCCCCCC)=O)([H])COP(OCC[N+](C)(C)C)([O-])=O	2-myristoyl-GPC (14:0)*	2-myristoyl-GPC (14:0)*	LPC 14:0	LPC 14:0	LPC 0:0/14:0		21403166	HMDB0010379		460604	Pos Late
100001567	402	35631	158748	Lipid	Lysophospholipid	2685	NAMED	YVYMBNSKXOXSKW-HXUWFJFHSA-N	O=P(OCC[NH3+])([O-])OC[C@H](O)COC(CCCCCCCCCCCCCCC)=O	1-palmitoyl-GPE (16:0)	1-palmitoyl-GPE (16:0)	LPE 16:0	LPE 16:0	LPE 16:0/0:0	53862-35-4	7826019	HMDB0011503		9547069	Pos Late
100001569	209	35628	128239	Lipid	Lysophospholipid	2694	NAMED	PYVRVRFVLRNJLY-MZMPXXGTSA-N	O=P(OCC[NH3+])([O-])OC[C@H](O)COC(CCCCCCC\C=C/CCCCCCCC)=O	1-oleoyl-GPE (18:1)	1-oleoyl-GPE (18:1)	LPE 18:1	LPE 18:1	LPE 18:1/0:0	89576-29-4	7826021	HMDB0011506		9547071	Neg
100001570	209	32635	142533	Lipid	Lysophospholipid	2696	NAMED	DBHKHNGBVGWQJE-HZJYTTRNSA-N	O=P(OCC(O)COC(CCCCCCC/C=C\C/C=C\CCCCC)=O)(O)OCCN	1-linoleoyl-GPE (18:2)*	1-linoleoyl-GPE (18:2)*	LPE 18:2	LPE 18:2	LPE 18:2/0:0		21403170	HMDB0011507		52925130	Neg
100001571	209	35186	142521	Lipid	Lysophospholipid	2709	NAMED	ROPRRXYVXLDXQO-XSQXPFHXSA-N	NCCOP(OC[C@@](O)([H])COC(CCC\C=C/C\C=C/C/C=C\C/C=C\CCCCC)=O)(O)=O	1-arachidonoyl-GPE (20:4n6)*	1-arachidonoyl-GPE (20:4n6)*	LPE 20:4	LPE 20:4(5,8,11,14)	LPE 20:4(5,8,11,14)/0:0		21403171	HMDB0011517		42607465	Neg
100001586	305	46957	148205	Cofactors and Vitamins	Ascorbate and Aldarate Metabolism	4392	NAMED	RGHNJXZEOKUKBD-NRXMZTRTSA-N	OC([C@H](O)[C@H](O)[C@H](O)[C@@H](O)CO)=O	gulonate*	gulonate*				20246-53-1	7969943	HMDB0003290	C00800	152304	Polar
100001594	400	35433	156184	Amino Acid	Leucine, Isoleucine and Valine Metabolism	370	NAMED	IGLHHSKNBDXCEY-UHFFFAOYSA-N	[O-]C(CC(C[N+](C)(C)C)OC(CC(O)(C)C)=O)=O	beta-hydroxyisovaleroylcarnitine	beta-hydroxyisovaleroylcarnitine				99159-87-2	21403176				Pos Early
100001597	400	35428	156182	Amino Acid	Leucine, Isoleucine and Valine Metabolism	406	NAMED	WURBQCVBQNMUQT-RMKNXTFCSA-N	[O-]C(CC(C[N+](C)(C)C)OC(/C(C)=C/C)=O)=O	tiglylcarnitine (C5:1-DC)	tiglyl carnitine (C5)				64191-86-2	17216200	HMDB0002366		22833596	Pos Early
100001612	400	35665	156223	Amino Acid	Glutamate Metabolism	57	NAMED	OPVPGKGADVGKTG-UHFFFAOYSA-N	CC(NC(C(NC(CCC(O)=O)C(O)=O)=O)CC(O)=O)=O	N-acetyl-aspartyl-glutamate (NAAG)	N-acetyl-aspartyl-glutamate (NAAG)				3106-85-2	5065	HMDB0001067	C12270	188803	Pos Early
100001619	305	48857	160476	Lipid	Glycerolipid Metabolism	2873	NAMED	LLCSXHMJULHSJN-UHFFFAOYSA-N	OC(CO)COP(O)(OCC(CO)O)=O	glycerophosphoglycerol	glycerophosphoglycerol					388990	HMDB0240316	C03274	54575349	Polar
100001620	305	37455	146982	Lipid	Phospholipid Metabolism	2263	NAMED	JZNWSCPGTDBMEW-UHFFFAOYSA-N	O=P(OCCN)(O)OCC(CO)O	glycerophosphoethanolamine	glycerophosphoethanolamine				33049-08-0	110410	HMDB0000114	C01233	123874	Polar
100001621	305	47155	148603	Lipid	Phospholipid Metabolism	2265	NAMED	BMVUIWJCUQSHLZ-GFSNQTMESA-N	[H]C(C(O)(C(O)([C@](O)1[H])[H])[H])([C@@](OP(O)(OC[C@@]([H])(CO)O)=O)([C@]1(O)[H])[H])O	glycerophosphoinositol*	glycerophosphoinositol*				16824-65-0				167572	Polar
100001628	209	35649	128257	Carbohydrate	Pentose Phosphate Pathway	1275	NAMED	JDTUMPKOJBQPKX-UHFFFAOYSA-N	OP(OCC(C(C(C(C(CO)=O)O)O)O)O)(O)=O	sedoheptulose-7-phosphate	sedoheptulose-7-phosphate				2646-35-7	596	HMDB0001068	C05382	616	Neg
100001630	400	42562	156924	Xenobiotics	Food Component/Plant	5250	NAMED	UEEJHVSXFDXPFK-UHFFFAOYSA-N	CN(C)CCO	2-dimethylaminoethanol	2-dimethylaminoethanol				108-01-0	13854944	HMDB0032231	C04308	7902	Pos Early
100001651	209	45455	142789	Lipid	Lysophospholipid	2695	NAMED	NOVZJYYJYIFXJC-MZMPXXGTSA-N	OC[C@@H](OC(CCCCCCC\C=C/CCCCCCCC)=O)COP(OCC[NH3+])([O-])=O	2-oleoyl-GPE (18:1)*	2-oleoyl-GPE (18:1)*	LPE 18:1	LPE 18:1	LPE 0:0/18:1			HMDB11476			Neg
100001654	209	34214	142524	Lipid	Lysophospholipid	2754	NAMED	LXUGKKVCSTYZFK-OSKOXSHBSA-N	[H]C(C(O)(C(O)([C@](O)1[H])[H])[H])([C@@](OP(O)(OC[C@@]([H])(COC(CCC/C=C\C/C=C\C/C=C\C/C=C\CCCCC)=O)O)=O)([C@]1(O)[H])[H])O	1-arachidonoyl-GPI (20:4)*	1-arachidonoyl-GPI (20:4)*	LPI 20:4	LPI 20:4	LPI 20:4/0:0			HMDB0061690		121596217	Neg
100001655	209	35305	146820	Lipid	Lysophospholipid	2740	NAMED	UOXRPRZMAROFPH-AQFLIPHUSA-N	[H]C(C(O)(C(O)([C@](O)1[H])[H])[H])([C@@](OP(O)(OC[C@@]([H])(COC(CCCCCCCCCCCCCCC)=O)O)=O)([C@]1(O)[H])[H])O	1-palmitoyl-GPI (16:0)	1-palmitoyl-GPI (16:0)	LPI 16:0	LPI 16:0	LPI 16:0/0:0			HMDB0061695		71296207	Neg
100001662	400	36747	156251	Lipid	Carnitine Metabolism	1954	NAMED	JHPNVNIEXXLNTR-UHFFFAOYSA-N	C[N+](C)(C)CCCC([O-])=O	deoxycarnitine	deoxycarnitine				6249-56-5	705	HMDB0001161	C01181	22620	Pos Early
100001664	209	48130	151119	Nucleotide	Purine Metabolism, Adenine containing	4208	NAMED	VKGZCEJTCKHMRL-UHFFFAOYSA-N	OCC(O1)C(O)C(O)C1N2C=NC3=C(NC(CC(O)=O)C(O)=O)N=CN=C32	N6-succinyladenosine	N6-succinyladenosine				4542-23-8		HMDB0000912		165243	Neg
100001674	209	32815	142522	Lipid	Lysophospholipid	2710	NAMED	YWOCITMXHHTBAW-XSQXPFHXSA-N	OC[C@](OC(CCC\C=C/C\C=C/C/C=C\C/C=C\CCCCC)=O)([H])COP(OCCN)(O)=O	2-arachidonoyl-GPE (20:4)*	2-arachidonoyl-GPE (20:4)*	LPE 20:4	LPE 20:4	LPE 0:0/20:4			HMDB0011487		53480936	Neg
100001694	209	36815	128305	Nucleotide	Purine Metabolism, Adenine containing	4175	NAMED	QDFHPFSBQFLLSW-KQYNXXCUSA-N	NC1=NC=NC2=C1N=CN2[C@@]3([H])[C@@](OP(O)(O)=O)([H])[C@@](O)([H])[C@](CO)([H])O3	adenosine 2'-monophosphate (2'-AMP)	2'-AMP				130-49-4		HMDB0011617	C00946	94136	Neg
100001724	209	36817	128307	Xenobiotics	Chemical	6233	NAMED	BELBBZDIHDAJOR-UHFFFAOYSA-N	OC1=CC=C(C(C2=CC=C(O)C=C2)(OS3(=O)=O)C4=C3C=CC=C4)C=C1	phenol red	phenol red				143-74-8	4602		C12600	4766	Neg
100001734	209	36752	128287	Amino Acid	Lysine Metabolism	110	NAMED	DTERQYGMUDWYAZ-ZETCQYMHSA-N	N[C@@H](CCCCNC(C)=O)C(O)=O	N6-acetyllysine	N6-acetyllysine				692-04-6	83801	HMDB0000206	C02727	92832	Neg
100001740	305	46142	146560	Carbohydrate	Fructose, Mannose and Galactose Metabolism	1370	NAMED	FBPFZTCFMRRESA-UHFFFAOYSA-N	OCC(O)C(O)C(O)C(O)CO	mannitol/sorbitol	mannitol/sorbitol					440	HMDB0000247,HMDB0000765	C00392,C00794	5780,6251	Polar
100001776	209	36593	142534	Lipid	Lysophospholipid	2697	NAMED	SVRBKLJIDJHADS-HZJYTTRNSA-N	O=P(OCC(OC(CCCCCCC/C=C\C/C=C\CCCCC)=O)CO)(O)OCCN	2-linoleoyl-GPE (18:2)*	2-linoleoyl-GPE (18:2)*	LPE 18:2	LPE 18:2	LPE 0:0/18:2			HMDB11477			Neg
100001777	209	36602	146821	Lipid	Lysophospholipid	2746	NAMED	UGDOFRYHDCDVHD-JCASDCETSA-N	[H]C(C(O)(C(O)([C@](O)1[H])[H])[H])([C@@](OP(O)(OC[C@@]([H])(COC(CCCCCCC/C=C\CCCCCCCC)=O)O)=O)([C@]1(O)[H])[H])O	1-oleoyl-GPI (18:1)	1-oleoyl-GPI (18:1)	LPI 18:1	LPI 18:1	LPI 18:1/0:0			HMDB0061693		86289645	Neg
100001778	209	36594	146822	Lipid	Lysophospholipid	2748	NAMED	SAHCQBPGXQFTRA-WNOZMNFTSA-N	[H]C(C(O)(C(O)([C@](O)1[H])[H])[H])([C@@](OP(O)(OC[C@@]([H])(COC(CCCCCCC/C=C\C/C=C\CCCCC)=O)O)=O)([C@]1(O)[H])[H])O	1-linoleoyl-GPI (18:2)*	1-linoleoyl-GPI* (18:2)*	LPI 18:2	LPI 18:2	LPI 18:2/0:0			HMDB0240597		11124828	Neg
100001784	209	34565	149856	Lipid	Lysophospholipid	2687	NAMED	DSOWUEHXZJUNID-FPLPWBNLSA-N	O=P(OCCN)(O)OCC(O)COC(CCCCCCC/C=C\CCCCCC)=O	1-palmitoleoyl-GPE (16:1)*	1-palmitoleoyl-GPE (16:1)*	LPE 16:1	LPE 16:1	LPE 16:1/0:0			HMDB0011474		53480923	Neg
100001786	209	36618	146823	Lipid	Lysophospholipid	2741	NAMED	VPFGUPHJCAHVJV-JFCSUPIBSA-N	CCCCCC\C=C/CCCCCCCC(OC[C@]([H])(COP(O[C@](C(O)(C(O)(C(O)([C@](O)1[H])[H])[H])[H])([C@]1(O)[H])[H])(O)=O)O)=O	1-palmitoleoyl-GPI (16:1)*	1-palmitoleoyl-GPI (16:1)*	LPI 16:1	LPI 16:1	LPI 16:1/0:0			HMDB0061695			Neg
100001790	400	36659	156245	Peptide	Dipeptide	835	NAMED	KGVHCTWYMPWEGN-MSZQBOFLSA-N	OC([C@@H](NC(CN)=O)C(C)CC)=O	glycylisoleucine	glycylisoleucine				19461-38-2	19972556	HMDB0028844		259613	Pos Early
100001805	400	37070	156293	Nucleotide	Purine and Pyrimidine Metabolism	4318	NAMED	CAAULPUQFIIOTL-UHFFFAOYSA-N	O=P(O)(O)OC	methylphosphate	methylphosphate				7023-27-0	12578	HMDB61711		13130	Pos Early
100001810	400	36808	156271	Amino Acid	Urea cycle; Arginine and Proline Metabolism	506	NAMED	YDGMGEXADBMOMJ-LURJTMIESA-N	N[C@@H](CCCNC(N(C)C)=N)C(O)=O	dimethylarginine (SDMA + ADMA)	dimethylarginine (ADMA + SDMA)				102783-24-4	110375	HMDB0003334,HMDB0001539	C21189,C03626	123831,169148	Pos Early
100001843	400	37063	156289	Peptide	Gamma-glutamyl Amino Acid	649	NAMED	WQXXXVRAFAKQJM-WHFBIAKZSA-N	C[C@H](NC(CC[C@H](N)C(O)=O)=O)C(O)=O	gamma-glutamylalanine	gamma-glutamylalanine				5875-41-2	389104	HMDB0029142	C03738	440103	Pos Early
100001851	400	37076	156298	Amino Acid	Glycine, Serine and Threonine Metabolism	11	NAMED	JJIHLJJYMXLCOY-BYPYZUCNSA-N	OC[C@@H](C(O)=O)NC(C)=O	N-acetylserine	N-acetylserine				97-14-3	58744	HMDB0002931		65249	Pos Early
100001856	402	42448	164202	Lipid	Phosphatidylethanolamine (PE)	2448	NAMED	JQKOHRZNEOQNJE-AYBNWLFXSA-N	O=C(CCCCCCC/C=C/CCCCCCCC)O[C@@H](COP(OCCN)(O)=O)COC(CCCCCCCCCCCCCCCCC)=O	1-stearoyl-2-oleoyl-GPE (18:0/18:1)	1-stearoyl-2-oleoyl-GPE (18:0/18:1)	PE 36:1	PE 18:0_18:1	Unknown			HMDB0008993		9546742	Pos Late
100001866	402	52623	210929	Lipid	Phosphatidylglycerol (PG)	2550	NAMED	ZEFGRNLJASLRBZ-GXFQOPFSSA-N	O=P(OCC(O)CO)(O)OC[C@H](OC(CCCCCCC/C=C\CCCCCCCC)=O)COC(CCCCCCCCCCCCCCCCC)=O	1-stearoyl-2-oleoyl-GPG (18:0/18:1)	1-stearoyl-2-oleoyl-GPG (18:0/18:1)	PG 36:1	PG 18:0_18:1	Unknown	322647-48-3		HMDB0010604		24779551	Pos Late
100001869	402	42450	164205	Lipid	Phosphatidylcholine (PC)	2356	NAMED	PSVRFUPOQYJOOZ-QNPWAGBNSA-N	C[N+](C)(CCOP([O-])(OC[C@@]([H])(COC(CCCCCCCCCCCCCCCCC)=O)OC(CCC/C=C\C/C=C\C/C=C\C/C=C\CCCCC)=O)=O)C	1-stearoyl-2-arachidonoyl-GPC (18:0/20:4)	1-stearoyl-2-arachidonoyl-GPC (18:0/20:4)	PC 38:4	PC 18:0_20:4	Unknown	35418-59-8	17347139	HMDB0008048		16219824	Pos Late
100001870	402	42449	164197	Lipid	Phosphatidylethanolamine (PE)	2433	NAMED	HBZNVZIRJWODIB-NHCUFCNUSA-N	O=C(CCCCCCC/C=C\C/C=C\CCCCC)O[C@@H](COP(OCCN)(O)=O)COC(CCCCCCCCCCCCCCC)=O	1-palmitoyl-2-linoleoyl-GPE (16:0/18:2)	1-palmitoyl-2-linoleoyl-GPE (16:0/18:2)	PE 34:2	PE 16:0_18:2	Unknown		7825697	HMDB0005322		9546747	Pos Late
100001872	402	52235	164206	Lipid	Phosphatidylserine (PS)	2531	NAMED	SVOUGFFDROZBJI-DNALCEECSA-N	O=C(CCCCCCCCCCCCCCCCC)OC[C@]([H])(COP(O)(OC[C@]([NH3+])(C([O-])=O)[H])=O)OC(CCC/C=C\C/C=C\C/C=C\C/C=C\CCCCC)=O	1-stearoyl-2-arachidonoyl-GPS (18:0/20:4)	1-stearoyl-2-arachidonoyl-GPS (18:0/20:4)	PS 38:4	PS 18:0_20:4	Unknown			HMDB0012383		24779545	Pos Late
100001873	402	52696	208077	Lipid	Phosphatidylserine (PS)	2534	NAMED	XDVCLLIJRCKNQN-DYXVXJCOSA-N	O=C(CCCCCCCCCCCCCCCCC)OC[C@]([H])(COP(O)(OC[C@]([NH3+])(C([O-])=O)[H])=O)OC(CCC/C=C\C/C=C\C/C=C\C/C=C\C/C=C\C/C=C\C)=O	1-stearoyl-2-docosahexaenoyl-GPS (18:0/22:6)*	1-stearoyl-2-docosahexaenoyl-GPS (18:0/22:6)*	PS 40:6	PS 18:0_22:6	Unknown	474943-18-5		HMDB0010167		24779546	Pos Late
100001882	402	52234	164199	Lipid	Hexosylceramides (HCER)	3086	NAMED	YMYQEDCYNANIPI-OQRGLTFYSA-N	OC1C(CO)OC(OC[C@H](NC(CCCCCCCCCCCCCCCCC)=O)[C@H](O)/C=C/CCCCCCCCCCCCC)C(O)C1O	glycosyl-N-stearoyl-sphingosine (d18:1/18:0)	glycosyl-N-stearoyl-sphingosine (d18:1/18:0)	HexCer 36:1;O2	HexCer 18:1;O2_18:0	HexCer 18:1;O2/18:0						Pos Late
100001890	400	37093	156315	Peptide	Dipeptide	680	NAMED	RDIKFPRVLJLMER-UHFFFAOYSA-N	NC(C)C(NC(CC(C)C)C(O)=O)=O	alanylleucine	alanylleucine				1638-60-4	227831	HMDB0028691		259583	Pos Early
100001948	400	37058	156287	Energy	TCA Cycle	1466	NAMED	HAEVNYBCYZZDFL-UHFFFAOYSA-N	[O-]C(CC(C[N+](C)(C)C)OC(CCC(O)=O)=O)=O	succinylcarnitine (C4-DC)	succinylcarnitine (C4-DC)				256928-74-2	28639166	HMDB0061717		71464481	Pos Early
100002069	209	37232	149694	Lipid	Lysophospholipid	2747	NAMED	ILUXUYQKWSBQGI-JCASDCETSA-N	[H]C(C(O)(C(O)([C@](O)1[H])[H])[H])([C@@](OP(O)(OC[C@@]([H])(CO)OC(CCCCCCC/C=C\CCCCCCCC)=O)=O)([C@]1(O)[H])[H])O	2-oleoyl-GPI (18:1)*	2-oleoyl-GPI (18:1)*	LPI 18:1	LPI 18:1	LPI 0:0/18:1						Neg
100002070	400	52294	164322	Lipid	Fatty Acid, Dicarboxylate	1686	NAMED	HWXBTNAVRSUOJR-UHFFFAOYSA-N	O=C(O)CCC(O)C(O)=O	2-hydroxyglutarate	2-hydroxyglutarate				40951-21-1	42	HMDB0059655	C02630	43	Pos Early
100002076	400	37453	156378	Amino Acid	Glycine, Serine and Threonine Metabolism	20	NAMED	USRGIUJOYOXOQJ-UHFFFAOYSA-N	OC(C(N)C(OP(O)(O)=O)C)=O	phosphothreonine	phosphothreonine				27530-80-9	991	HMDB0011185	C12147	3246323	Pos Early
100002078	400	37451	156376	Amino Acid	Tyrosine Metabolism	223	NAMED	MWZPENIJLUWBSY-UHFFFAOYSA-N	OC1=CC=C(CC(C(OC)=O)N)C=C1	tyrosine methyl ester	tyrosine methyl ester				6230-11-1,1080-06-4	69406	HMDB0029217		76957	Pos Early
100002106	402	37529	164200	Lipid	Sphingomyelins	3147	NAMED	NBEADXWAAWCCDG-QDDWGVBQSA-N	O=C(CCCCCCC/C=C\CCCCCCCC)N[C@@](COP([O-])(OCC[N+](C)(C)C)=O)([C@](O)(/C=C/CCCCCCCCCCCCC)[H])[H]	sphingomyelin (d18:1/18:1, d18:2/18:0)	sphingomyelin (d18:1/18:1, d18:2/18:0)	SM 36:2;O2	Unknown	Unknown	108392-10-5	4947837	HMDB0012101		6443882	Pos Late
100002107	402	37506	164195	Lipid	Sphingomyelins	3131	NAMED	RWKUXQNLWDTSLO-GWQJGLRPSA-N	CCCCCCCCCCCCCCCC(N[C@@](COP([O-])(OCC[N+](C)(C)C)=O)([C@](O)(/C=C/CCCCCCCCCCCCC)[H])[H])=O	palmitoyl sphingomyelin (d18:1/16:0)	palmitoyl sphingomyelin (d18:1/16:0)	SM 34:1;O2	SM 18:1;O2_16:0	SM 18:1;O2/16:0	6254-89-3	8115562	HMDB0010169		9939941	Pos Late
100002113	400	37443	156369	Amino Acid	Methionine, Cysteine, SAM and Taurine Metabolism	475	NAMED	ADVPTQAUNPRNPO-UHFFFAOYSA-N	O=C(C(CS(O)=O)N)O	cysteine sulfinic acid	cysteine sulfinic acid				207121-48-0	107	HMDB0000996	C00606	109	Pos Early
100002179	305	37288	153228	Carbohydrate	Pentose Phosphate Pathway	1268	NAMED	FNZLKVNUWIIPSJ-UHFFFAOYSA-N	O=C(CO)C(O)C(O)COP(O)(O)=O	ribulose/xylulose 5-phosphate	ribulose/xylulose 5-phosphate						HMDB0000618,HMDB0000868	C00231,C00199	439184,439190	Polar
100002180	209	46896	148134	Carbohydrate	Glycolysis, Gluconeogenesis, and Pyruvate Metabolism	1248	NAMED	RNBGYGVWRKECFJ-UHFFFAOYSA-N	[H]C1(C([H])(C([H])(OC1(COP(O)(O)=O)O)COP(O)(O)=O)O)O	fructose 1,6-diphosphate/glucose 1,6-diphosphate/myo-inositol diphosphates	Isobar: hexose diphosphates						HMDB0001058,HMDB0003514	C01231,C00354,C05378	3934,124383956,10404962,718,4453,90658350,445557,82400	Neg
100002227	402	38125	164218	Lipid	Sterol	3247	NAMED	NYOXRYYXRWJDKP-UHFFFAOYSA-N	CC12C(CCC3C2CCC4(C)C3CCC4C(CCCC(C)C)C)=CC(CC1)=O	4-cholesten-3-one	4-cholesten-3-one				601-57-0	427	HMDB0000921	C00599	91477	Pos Late
100002249	400	43530	157031	Amino Acid	Lysine Metabolism	138	NAMED	RMOIHHAKNOFHOE-UHFFFAOYSA-N	O=C(C)NCCCCCN	N-acetyl-cadaverine	N-acetyl-cadaverine				32343-73-0		HMDB0002284		10374713	Pos Early
100002254	402	38625	159084	Lipid	Endocannabinoid	2186	NAMED	OTGQIQQTPXJQRG-UHFFFAOYSA-N	OCCNC(CCCCCCCCCCCCCCCCC)=O	stearoyl ethanolamide	stearoyl ethanolamide				111-57-9	25958	HMDB0013078		27902	Pos Late
100002284	305	62950	220825	Lipid	Fatty Acid, Dihydroxy	2056	NAMED	LOUGYXZSURQALL-GBXIJSLDSA-N	C[C@@H](O)[C@H](O)C(O)=O	2S,3R-dihydroxybutyrate	2S,3R-dihydroxybutyrate				5057-93-2	9139682	HMDB0002453		10964471	Polar
100002285	305	62951	220826	Lipid	Fatty Acid, Dihydroxy	2059	NAMED	UFYGCFHQAXXBCF-UHFFFAOYSA-N	OCCC(O)C(O)=O	2,4-dihydroxybutyrate	2,4-dihydroxybutyrate				1518-62-3	167259	HMDB0000360		192742	Polar
100002312	209	37948	142809	Lipid	Lysophospholipid	2727	NAMED	QQHKVAJCQFQGMF-YFKVPUFHSA-N	CCCCCCCC\C=C/CCCCCCCC(O[C@](CO)(COP(O)(OC[C@]([NH3+])(C([O-])=O)[H])=O)[H])=O	2-oleoyl-GPS (18:1)*	2-oleoyl-GPS (18:1)*	LPS 18:1	LPS 18:1	LPS 0:0/18:1						Neg
100002324	400	47897	157694	Xenobiotics	Drug - Other	6032	NAMED	GBFLZEXEOZUWRN-UHFFFAOYSA-N	OC(CSCC(N)C(O)=O)=O	S-carboxymethyl-cysteine	S-carboxymethyl-cysteine				638-23-3	1050	HMDB0029415	C03727	193653	Pos Early
100002367	305	63109	221751	Lipid	Fatty Acid, Dihydroxy	2057	NAMED	LOUGYXZSURQALL-PWNYCUMCSA-N	OC([C@H](O)[C@H](O)C)=O	2R,3R-dihydroxybutyrate	2R,3R-dihydroxybutyrate				759-06-8	17215960	HMDB0000498		13120901	Polar
100002458	305	57747	213342	Amino Acid	Leucine, Isoleucine and Valine Metabolism	373	NAMED	WKRBKYFIJPGYQC-DUXPYHPUSA-N	OC(C/C(C)=C/C(O)=O)=O	3-methylglutaconate	3-methylglutaconate				5746-90-7	1267861	HMDB0000522		1551553	Polar
100002462	400	43582	208402	Amino Acid	Lysine Metabolism	123	NAMED	OWGKYELXGFKIHH-MYLOADSESA-N	O[C@@H]1[C@@H](O)[C@@H](O)[C@@H](CO)OC1OC(CCC(N)C(O)=O)CN	5-(galactosylhydroxy)-lysine	5-(galactosylhydroxy)-lysine				32448-36-5				66995551	Pos Early
100002470	209	38077	149698	Lipid	Lysophospholipid	2755	NAMED	OJFNCVWSQAZLNM-WQHTYANMSA-N	[H]C(C(O)(C(O)([C@](O)1[H])[H])[H])([C@@](OP(O)(O[C@](COC(CCC/C=C\C/C=C\C/C=C\C/C=C\CCCCC)=O)(CO)[H])=O)([C@]1(O)[H])[H])O	2-arachidonoyl-GPI (20:4)*	2-arachidonoyl-GPI (20:4)*	LPI 20:4	LPI 20:4	LPI 0:0/20:4						Neg
100002528	209	46960	148213	Xenobiotics	Chemical	6131	NAMED	QAOWNCQODCNURD-UHFFFAOYSA-N	OS(O)(=O)=O	sulfate*	sulfate*				14808-79-8	1086	HMDB01448	C00059	5152822	Neg
100002613	209	63061	221678	Cofactors and Vitamins	Pantothenate and CoA Metabolism	4370	NAMED	OTOIIPJYVQJATP-BYPYZUCNSA-N	OC([C@H](O)C(C)(C)CO)=O	pantoate	pantoate				470-29-1	388387	HMDB0240389	C00522	5289105	Neg
100002619	305	53237	179411	Carbohydrate	Pentose Metabolism	1306	NAMED	HSNZZMHEPUFJNZ-SHUUEZRQSA-N	OCC([C@@H](O)[C@H](O)[C@H](O)[C@H](O)CO)=O	sedoheptulose	sedoheptulose				3019-74-7	4573620	HMDB0003219	C02076	5459879	Polar
100002704	209	39786	141942	Nucleotide	Purine Metabolism, Guanine containing	4212	NAMED	ZDPUTNZENXVHJC-UHFFFAOYSA-N	NC1=NC2=C(C(N1)=O)N=CN2C3OC(C(C3O)OP(O)(O)=O)CO	guanosine 3'-monophosphate (3'-GMP)	guanosine 3'-monophosphate (3'-GMP)				117-68-0	3402			135398727	Neg
100002733	209	52442	165101	Nucleotide	Purine Metabolism, Guanine containing	4235	NAMED	WTIFIAZWCCBCGE-UUOKFMHZSA-N	O[C@H]1[C@H]([C@H](N2C(NC(N)=NC3=O)=C3N=C2)O[C@@H]1CO)OP(O)(O)=O	guanosine 2'-monophosphate (2'-GMP)*	guanosine 2'-monophosphate (2'-GMP)*					392466	HMDB0240586		135460966	Neg
100002784	400	55072	208196	Amino Acid	Urea cycle; Arginine and Proline Metabolism	499	NAMED	ARBHXJXXVVHMET-UHFFFAOYSA-N	OC(C(CCC/N=C(N)/N)=O)=O	2-oxoarginine*	2-oxoarginine*				3715-10-4	542	HMDB0004225	C03771	558	Pos Early
100002865	209	52736	165517	Lipid	Lysophospholipid	2655	NAMED	YHGXYYIGHBPDMX-BUTFDPNWSA-N	CCCCCCCC/C=C\C/C=C\C/C=C\CCCC(OC[C@H](COP([O-])(OCC[N+](C)(C)C)=O)O)=O	1-meadoyl-GPC (20:3n9)*	1-meadoyl-GPC (20:3n9)*	LPC 20:3	LPC 20:3(5,8,11)	LPC 20:3/0:0			HMDB0010393		53480467	Neg
100002869	402	55070	208193	Lipid	Lysophospholipid	2663	NAMED	PAFOXYLFALKPOE-BKAVPCLVSA-N	CCCCCCCC/C=C\CCCCCCCCCCCC(OC[C@H](COP([O-])(OCC[N+](C)(C)C)=O)O)=O	1-erucoyl-GPC (22:1)*	1-erucoyl-GPC (22:1)*	LPC 22:1	LPC 22:1	LPC 22:1/0:0			HMDB0010399		53480471	Pos Late
100002871	402	52698	165471	Lipid	Lysophospholipid	2664	NAMED	ZOJBSSVHFSBHMP-JJJSWPRASA-N	CCCCC/C=C\C/C=C\C/C=C\C/C=C\CCCCCC(OC[C@H](COP([O-])(OCC[N+](C)(C)C)=O)O)=O	1-adrenoyl-GPC (22:4)*	1-adrenoyl-GPC (22:4)*	LPC 22:4	LPC 22:4	LPC 22:4/0:0			HMDB0010401		52924039	Pos Late
100002873	402	49617	161405	Lipid	Lysophospholipid	2672	NAMED	SKJMUADLQLZAGH-WJOKGBTCSA-N	CCCCCCCCCCCCCCCCCCCCCCCC(OC[C@H](COP([O-])(OCC[N+](C)(C)C)=O)O)=O	1-lignoceroyl-GPC (24:0)	1-lignoceroyl-GPC (24:0)	LPC 24:0	LPC 24:0	LPC 24:0/0:0	325171-59-3	24766539	HMDB0010405		24779481	Pos Late
100002874	402	55071	208194	Lipid	Lysophospholipid	2674	NAMED	GDXMCRNTFPQYOQ-RPUPUBLZSA-N	CCCCCCCC/C=C\CCCCCCCCCCCCCC(OC[C@H](COP([O-])(OCC[N+](C)(C)C)=O)O)=O	1-nervonoyl-GPC (24:1n9)*	1-nervonoyl-GPC (24:1n9)*	LPC 24:1	LPC 24:1(15)	LPC 24:1/0:0			HMDB0010406		53480477	Pos Late
100002875	402	52474	165152	Lipid	Lysoplasmalogen	2858	NAMED	HTZINLFNXLXRBC-CQLBIITFSA-N	CCCCCCCCCCCCCC/C=C\OC[C@H](COP([O-])(OCC[N+](C)(C)C)=O)O	1-(1-enyl-palmitoyl)-GPC (P-16:0)*	1-(1-enyl-palmitoyl)-GPC (P-16:0)*	LPC O-16:1	LPC P-16:0	LPC P-16:0/0:0		9093054	HMDB0010407		10917802	Pos Late
100002876	402	52701	165474	Lipid	Lysoplasmalogen	2860	NAMED	KJUNGQXFZYMUOH-FKWLWHCOSA-N	CCCCCCCC/C=C\CCCCCC/C=C\OC[C@H](COP([O-])(OCC[N+](C)(C)C)=O)O	1-(1-enyl-oleoyl)-GPC (P-18:1)*	1-(1-enyl-oleoyl)-GPC (P-18:1)*	LPC O-18:2	LPC P-18:1	LPC P-18:1/0:0			HMDB0010408		52923882	Pos Late
100002877	402	52702	165475	Lipid	Lysoplasmalogen	2862	NAMED	WBOMIOWRFSPZMC-AYICAFKVSA-N	CCCCCCCCCCCCCCCC/C=C\OC[C@H](COP([O-])(OCC[N+](C)(C)C)=O)O	1-(1-enyl-stearoyl)-GPC (P-18:0)*	1-(1-enyl-stearoyl)-GPC (P-18:0)*	LPC O-18:1	LPC P-18:0	LPC P-18:0/0:0			HMDB0013122		24779527	Pos Late
100002957	305	46148	210928	Carbohydrate	Nucleotide Sugar	1410	NAMED	LFTYTUAZOPRMMI-HEXNZZLISA-N	O[C@]1([H])[C@@](O)([H])[C@](COP(O)(OP(O)(O[C@H]2[C@H](NC(C)=O)[C@@H](O)[C@H](O)C(CO)O2)=O)=O)([H])O[C@]1(N(C=C3)C(NC3=O)=O)[H]	UDP-N-acetylglucosamine/galactosamine	UDP-N-acetylglucosamine/galactosamine						HMDB0000304,HMDB0000290	C00203,C00043	44576,1167	Polar
100002990	402	46799	165354	Lipid	Diacylglycerol	2954	NAMED	GREDRAMJRDQWEJ-LTEAFHAISA-N	CCCCCCCC/C=C\CCCCCCCC(OCC(COC(CCCCCCC/C=C\C/C=C\CCCCC)=O)O)=O	oleoyl-linoleoyl-glycerol (18:1/18:2) [2]	oleoyl-linoleoyl-glycerol (18:1/18:2) [2]	DG 36:3	DG 18:1_18:2	Unknown	104346-53-4	29788004	HMDB0007219		71433693	Pos Late
100003000	402	39270	163991	Lipid	Lysoplasmalogen	2859	NAMED	QYTPGOPLNFESQC-RLHAVTDZSA-N	O=P(OCC[NH3+])([O-])OC[C@H](O)CO/C=C/CCCCCCCCCCCCCC	1-(1-enyl-palmitoyl)-GPE (P-16:0)*	1-(1-enyl-palmitoyl)-GPE (P-16:0)*	LPE O-16:1	LPE P-16:0	LPE P-16:0/0:0		10471193	HMDB0011152			Pos Late
100003001	402	39271	180976	Lipid	Lysoplasmalogen	2863	NAMED	KACDZDULGKPXHT-BIHRDVDLSA-N	O=P(OCC[NH3+])([O-])OC[C@H](O)CO/C=C/CCCCCCCCCCCCCCCC	1-(1-enyl-stearoyl)-GPE (P-18:0)*	1-(1-enyl-stearoyl)-GPE (P-18:0)*	LPE O-18:1	LPE P-18:0	LPE P-18:0/0:0			HMDB0240598			Pos Late
100003007	209	39222	149695	Lipid	Lysophospholipid	2742	NAMED	DXFWZQRAXYOKLJ-JMMQWYAQSA-N	CCCCCC\C=C/CCCCCCCC(OC[C@]([H])(CO)OP(O[C@](C(O)(C(O)(C(O)([C@](O)1[H])[H])[H])[H])([C@]1(O)[H])[H])(O)=O)=O	2-palmitoleoyl-GPI (16:1)*	2-palmitoleoyl-GPI (16:1)*	LPI 16:1	LPI 16:1	LPI 0:0/16:1						Neg
100003064	305	57345	210849	Lipid	Galactosyl Glycerolipids	2995	NAMED	NHJUPBDCSOGIKX-NTXXKDEISA-N	O[C@H]1[C@@H](O)[C@@H](CO)O[C@@H](OC[C@H](O)CO)[C@@H]1O	galactosylglycerol	galactosylglycerol				16232-91-0	10263569	HMDB0006790	C05401	16048618	Polar
100003151	402	46223	159669	Lipid	Fatty Acid Metabolism (Acyl Carnitine, Polyunsaturated)	1914	NAMED	MJLXQSQYKZWZCB-DQFWFXSYSA-N	[O-]C(C[C@H](C[N+](C)(C)C)OC(CCCCCCC/C=C\C/C=C\CCCCC)=O)=O	linoleoylcarnitine (C18:2)*	linoleoylcarnitine (C18:2)*				36816-10-1	4952667	HMDB0006469		6450015	Pos Late
100003169	209	40008	141960	Peptide	Dipeptide	870	NAMED	UCGDDTHMMVWVMV-UHFFFAOYSA-N	O=C(C(C(CC)C)N)NCC(O)=O	isoleucylglycine	isoleucylglycine				868-28-0	303621	HMDB0028907		342532	Neg
100003183	400	48189	157731	Peptide	Dipeptide	1064	NAMED	JYOAXOMPIXKMKK-UHFFFAOYSA-N	O=C(C(CC(C)C)N)NC(CCC(N)=O)C(O)=O	leucylglutamine*	leucylglutamine*					3511125	HMDB0028927		4305457	Pos Early
100003185	400	40045	156684	Peptide	Dipeptide	889	NAMED	LESXFEZIFXFIQR-UHFFFAOYSA-N	O=C(C(CC(C)C)N)NCC(O)=O	leucylglycine	leucylglycine				686-50-0	71402	HMDB0028929		79070	Pos Early
100003210	209	39994	142917	Peptide	Dipeptide	1054	NAMED	XCTHZFGSVQBHBW-UHFFFAOYSA-N	O=C(C(C(C)C)N)NC(CC(C)C)C(O)=O	valylleucine	valylleucine				22906-55-4	312586	HMDB0029131		352039	Neg
100003271	209	54923	208316	Amino Acid	Glutamate Metabolism	58	NAMED	GAQNUGISBQJMKO-UHFFFAOYSA-N	OC(CC(C(NC(CCC(O)=O)C(O)=O)=O)(CC(O)=O)O)=O	beta-citrylglutamate	beta-citrylglutamate				73590-26-8	19992713		C20775	189741	Neg
100003415	400	62860	220638	Amino Acid	Lysine Metabolism	117	NAMED	PQNASZJZHFPQLE-LURJTMIESA-N	O=C([C@H](CCCCNC)N)O	N6-methyllysine	N6-methyllysine				1188-07-4	144469	HMDB0002038	C02728	164795	Pos Early
100003518	400	42008	179243	Peptide	Dipeptide	681	NAMED	QXRNAOYBCYVZCD-UHFFFAOYSA-N	O=C(C(C)N)NC(CCCCN)C(O)=O	alanyllysine	alanyllysine				68973-27-3	3343483	HMDB0028692		4130575	Pos Early
100003542	400	42027	156880	Peptide	Dipeptide	851	NAMED	FRJIAZKQGSCKPQ-UHFFFAOYSA-N	O=C(C(C)NC(C(CC1=CN=CN1)N)=O)O	histidylalanine	histidylalanine				16874-75-2	312232	HMDB0028878		101180	Pos Early
100003556	400	42006	179241	Peptide	Dipeptide	902	NAMED	QOOWRKBDDXQRHC-UHFFFAOYSA-N	O=C(C(CCCCN)N)NC(C)C(O)=O	lysylalanine	lysylalanine				17043-71-9	3319994	HMDB0028944		4106167	Pos Early
100003588	400	41370	156809	Peptide	Dipeptide	943	NAMED	GLUBLISJVJFHQS-UHFFFAOYSA-N	O=C(CNC(C(CC1=CC=CC=C1)N)=O)O	phenylalanylglycine	phenylalanylglycine				721-90-4	88678	HMDB0028995		6992304	Pos Early
100003589	400	41374	156811	Peptide	Dipeptide	938	NAMED	MIDZLCFIAINOQN-WPRPVWTQSA-N	O=C([C@H](C)NC([C@H](CC1=CC=CC=C1)N)=O)O	phenylalanylalanine	phenylalanylalanine				3918-87-4	4589716	HMDB0028988		5488196	Pos Early
100003598	209	41375	143081	Peptide	Dipeptide	1033	NAMED	HPYDSVWYXXKHRD-UHFFFAOYSA-N	O=C(CNC(C(CC1=CC=C(C=C1)O)N)=O)O	tyrosylglycine	tyrosylglycine				673-05-5	227627	HMDB0029105		7021854	Neg
100003609	400	43028	156979	Peptide	Dipeptide	1015	NAMED	UYKREHOKELZSPB-UHFFFAOYSA-N	O=C(CNC(C(CC1=CNC2=C1C=CC=C2)N)=O)O	tryptophylglycine	tryptophylglycine				7360-09-0	231453	HMDB0029083		263471	Pos Early
100003627	400	40671	156768	Peptide	Dipeptide	734	NAMED	FRYULLIZUDQONW-UHFFFAOYSA-N	O=C(C(CC(O)=O)N)NC(CC(O)=O)C(O)=O	aspartylaspartate	aspartylaspartate				58471-53-7	295009	HMDB0028749		332965	Pos Early
100003640	400	42079	156902	Peptide	Dipeptide	1050	NAMED	XXDVDTMEVBYRPK-UHFFFAOYSA-N	O=C(C(C(C)C)N)NC(CCC(N)=O)C(O)=O	valylglutamine	valylglutamine				42854-54-6	4419671	HMDB0029125		5253209	Pos Early
100003641	400	40475	156743	Peptide	Dipeptide	1051	NAMED	IOUPEELXVYPCPG-UHFFFAOYSA-N	O=C(C(C(C)C)N)NCC(O)=O	valylglycine	valylglycine				686-43-1	120256	HMDB0029127		136487	Pos Early
100003668	400	40705	156792	Peptide	Dipeptide	958	NAMED	FELJDCNGZFDUNR-UHFFFAOYSA-N	O=C(C1NCCC1)NC(C)C(O)=O	prolylalanine	prolylalanine				6422-36-2	370069	HMDB0029010		6347578	Pos Early
100003674	400	40703	156791	Peptide	Dipeptide	964	NAMED	RNKSNIBMTUYWSH-YFKPBYRVSA-N	O=[C@]([C@H]1NCCC1)NCC(O)=O	prolylglycine	prolylglycine				2578-57-6	4932143	HMDB0011178		6426709	Pos Early
100003678	400	40731	156803	Peptide	Dipeptide	970	NAMED	RWCOTTLHDJWHRS-YUMQZZPRSA-N	O=[C@]([C@H]1NCCC1)N2CCC[C@H]2[C@](O)=O	prolylproline	prolylproline				20488-28-2	9797341	HMDB0011180		263469	Pos Early
100003695	305	62864	220652	Xenobiotics	Food Component/Plant	4995	NAMED	RGHNJXZEOKUKBD-MBMOQRBOSA-N	O=C([C@H]([C@H]([C@@H]([C@@H](CO)O)O)O)O)O	mannonate*	mannonate*				642-99-9	2496757			3246006	Polar
100003892	400	42002	156875	Amino Acid	Methionine, Cysteine, SAM and Taurine Metabolism	473	NAMED	DWPCPZJAHOETAG-IMJSIDKUSA-N	O=C([C@H](CSC[C@@H](C(O)=O)N)N)O	lanthionine	lanthionine				3183-08-2	88959			98504	Pos Early
100003901	209	41220	142786	Lipid	Lysophospholipid	2693	NAMED	KIHAGWUUUHJRMS-JOCHJYFZSA-N	OC[C@@H](OC(CCCCCCCCCCCCCCCCC)=O)COP(OCC[NH3+])([O-])=O	2-stearoyl-GPE (18:0)*	2-stearoyl-GPE (18:0)*	LPE 18:0	LPE 18:0	LPE 0:0/18:0		24769218	HMDB0011129		90658453,53480667	Neg
100003926	400	43264	156990	Lipid	Fatty Acid Metabolism (Acyl Carnitine, Hydroxy)	1942	NAMED	UEFRDQSMQXDWTO-UHFFFAOYSA-N	CC(CC(OC(C[N+](C)(C)C)CC([O-])=O)=O)O	(R)-3-hydroxybutyrylcarnitine	(R)-3-hydroxybutyrylcarnitine						HMDB0013127		53481617	Pos Early
100004054	402	57512	211213	Lipid	Fatty Acid Metabolism (Acyl Carnitine, Long Chain Saturated)	1888	NAMED	DWSFAVOTORHAAL-UHFFFAOYSA-N	[O-]C(CC(C[N+](C)(C)C)OC(CCCCCCCCCCCCCCCC)=O)=O	margaroylcarnitine (C17)*	margaroylcarnitine (C17)*				106182-29-0	35015987	HMDB0006210		53477803	Pos Late
100004076	209	41828	142810	Lipid	Lysophospholipid	2735	NAMED	ZYKIFISVQNGKFE-OZAIVSQSSA-N	OC[C@@H](OC(CCCCCCCCCCCCCCCCC)=O)COP(OCC(O)CO)(O)=O	2-stearoyl-GPG (18:0)*	2-stearoyl-GPG (18:0)*	LPG 18:0	LPG 18:0	LPG 0:0/18:0			HMDB0061703		45479454	Neg
100004208	209	46111	143736	Xenobiotics	Benzoate Metabolism	4537	NAMED	AQTYXAPIHMXAAV-UHFFFAOYSA-N	COC1=C(OS(O)(=O)=O)C=CC=C1	guaiacol sulfate	guaiacol sulfate					21078	HMDB0060013		22473	Neg
100004216	400	43023	156976	Cofactors and Vitamins	Pterin Metabolism	4429	NAMED	HNXQXTQTPAJEJL-UHFFFAOYSA-N	NC(N1)=NC2=NC=CN=C2C1=O	pterin	pterin				22363-60-4	65806	HMDB0000802	C00715	135398660	Pos Early
100004322	209	43266	143737	Xenobiotics	Food Component/Plant	5287	NAMED	VSTZVCJQGSLNLL-UHFFFAOYSA-N	NC1=CC=CC=C1OS(O)(=O)=O	2-aminophenol sulfate	2-aminophenol sulfate					158022	HMDB0061116		181670	Neg
100004327	402	45966	163989	Lipid	Lysophospholipid	2725	NAMED	ZPDQFUYPBVXUKS-KEKNWZKVSA-N	O=P(O)(OCC(O)COC(CCCCCCCCCCCCCCCCC)=O)OC[C@@H](C(O)=O)N	1-stearoyl-GPS (18:0)*	1-stearoyl-GPS (18:0)*	LPS 18:0	LPS 18:0	LPS 18:0/0:0		7826051	HMDB0061698		74819135	Pos Late
100004328	402	42463	164531	Lipid	Sphingomyelins	3141	NAMED	KYICBZWZQPCUMO-PSALXKTOSA-N	CCCCCCCCCCCCCC(N[C@@](COP([O-])(OCC[N+](C)(C)C)=O)([C@](O)(/C=C/CCCCCCCCCCCCC)[H])[H])=O	sphingomyelin (d18:1/14:0, d16:1/16:0)*	sphingomyelin (d18:1/14:0, d16:1/16:0)*	SM 32:1;O2	Unknown	Unknown		9608732	HMDB0012097		11433862	Pos Late
100004329	402	42459	161023	Lipid	Sphingomyelins	3145	NAMED	IWHLTJGDYLJQSH-FLPFCPAFSA-N	CCCCC/C=C/CCCCCCCCC(N[C@@](COP([O-])(OCC[N+](C)(C)C)=O)([C@](O)(/C=C/CCCCCCCCCCCCC)[H])[H])=O	sphingomyelin (d18:2/16:0, d18:1/16:1)*	sphingomyelin (d18:2/16:0, d18:1/16:1)*	SM 34:2;O2	Unknown	Unknown			HMDB0240638,HMDB0240613			Pos Late
100004488	400	43586	157041	Amino Acid	Urea cycle; Arginine and Proline Metabolism	529	NAMED	NTNWOCRCBQPEKQ-YFKPBYRVSA-N	OC([C@H](CCCN([H])/C(N([H])[H])=N/C)N([H])[H])=O	N-monomethylarginine	N-monomethylarginine				53308-83-1	117259	HMDB0029416	C03884	132862	Pos Early
100004552	209	47888	149863	Lipid	Lysophospholipid	2711	NAMED	KCWGBXXAJHVZNN-YAWQMZOFSA-N	O=C(CCC/C=C\C/C=C\C/C=C\C/C=C\C/C=C\CC)OC[C@@](O)([H])COP(OCCN)(O)=O	1-eicosapentaenoyl-GPE (20:5)*	1-eicosapentaenoyl-GPE (20:5)*	LPE 20:5	LPE 20:5	LPE 20:5/0:0			HMDB0011489		53480938	Neg
100005352	402	44560	159608	Lipid	Lysophospholipid	2650	NAMED	YYSFWGQAKJTHRE-OUKQBFOZSA-N	C[N+](CCOP(OCC(O)COC(CCCCCCCCC/C=C/CCCCCCCC)=O)([O-])=O)(C)C	1-eicosenoyl-GPC (20:1)*	1-eicosenoyl-GPC (20:1)*	LPC 20:1	LPC 20:1	LPC 20:1/0:0			HMDB0010391		52924051	Pos Late
100005371	402	44630	211126	Lipid	Lysophospholipid	2706	NAMED	RNWSKZCVPICGIX-DQXFYRDTSA-N	O=C(CCCCCC/C=C\C/C=C\C/C=C\CCCCC)OC[C@@](O)([H])COP(OCCN)(O)=O	1-dihomo-linolenoyl-GPE (20:3n3 or 6)*	1-dihomo-linolenoyl-GPE (20:3n3 or 6)*	LPE 20:3	LPE 20:3	LPE 20:3/0:0			HMDB0011514,HMDB0011516			Pos Late
100005372	402	44621	163990	Lipid	Lysoplasmalogen	2861	NAMED	URGVIWXYPWWBQO-ZCJATDNESA-N	O=P(OCC[NH3+])([O-])OC[C@H](O)CO/C=C/CCCCCC/C=C/CCCCCCCC	1-(1-enyl-oleoyl)-GPE (P-18:1)*	1-(1-enyl-oleoyl)-GPE (P-18:1)*	LPE O-18:2	LPE P-18:1	LPE P-18:1/0:0						Pos Late
100005373	400	46227	221883	Amino Acid	Lysine Metabolism	124	NAMED	BFSYFTQDGRDJNV-QCNRFFRDSA-N	OC[C@@H](O)[C@@H](O)[C@H](O)C(CNCCCC[C@@H](N)C(O)=O)=O	fructosyllysine	fructosyllysine				21291-40-7	110281	HMDB0034879		9839580	Pos Early
100005376	209	62352	219482	Lipid	Lysophospholipid	2703	NAMED	JEAGLCKGAKACCE-MDZDMXLPSA-N	O=P(OCC(O)COC(CCCCCCCCC/C=C/CCCCCCCC)=O)(O)OCCN	1-eicosenoyl-GPE (20:1)*	1-eicosenoyl-GPE (20:1)*	LPE 20:1	LPE 20:1	LPE 20:1/0:0			HMDB0011518		52925139	Neg
100005384	400	45413	157092	Xenobiotics	Chemical	6134	NAMED	CIQHWLTYGMYQQR-QMMMGPOBSA-N	OS(OC1=CC=C(C[C@H](N)C(O)=O)C=C1)(=O)=O	O-sulfo-tyrosine	O-sulfo-tyrosine					448617	HMDB0155722		514186	Pos Early
100005463	400	45428	157095	Amino Acid	Methionine, Cysteine, SAM and Taurine Metabolism	448	NAMED	NPIMMZJBURSMON-UHFFFAOYSA-N	OC(C(CCS(C)=O)NC(C)=O)=O	N-acetylmethionine sulfoxide	N-acetylmethionine sulfoxide				108646-71-5	167798			11902949	Pos Early
100005714	402	57509	211207	Lipid	Lysophospholipid	2698	NAMED	NTBBASCGALPTDC-IUQGRGSQSA-N	[NH3+]CCOP(OCC(O)COC(CCCCCCC/C=C/C/C=C/C/C=C/CC)=O)([O-])=O	1-linolenoyl-GPE (18:3)*	1-linolenoyl-GPE (18:3)*	LPE 18:3	LPE 18:3	LPE 18:3/0:0			HMDB0011479,HMDB0011509		52925148	Pos Late
100005716	209	45968	144192	Lipid	Lysophospholipid	2736	NAMED	FQQQKGAFQIIGLQ-VYFUBJQISA-N	O[C@H](COC(CCCCCCC/C=C\CCCCCCCC)=O)COP(OCC(O)CO)(O)=O	1-oleoyl-GPG (18:1)*	1-oleoyl-GPG (18:1)*	LPG 18:1	LPG 18:1	LPG 18:1/0:0		34999689	HMDB0240602			Neg
100005717	209	45970	144193	Lipid	Lysophospholipid	2731	NAMED	BVJSKAUUFXBDOB-UHFFFAOYSA-N	O=P(OCC(O)CO)(O)OCC(O)COC(CCCCCCCCCCCCCCC)=O	1-palmitoyl-GPG (16:0)*	1-palmitoyl-GPG (16:0)*	LPG 16:0	LPG 16:0	LPG 16:0/0:0		2548639	HMDB0240601		3300276	Neg
100005718	209	45982	149697	Lipid	Lysophospholipid	2732	NAMED	ODJYINYQGFIIRK-BPGUCPLFSA-N	OC[C@](OC(CCCCCCCCCCCCCCC)=O)([H])COP(OCC(O)CO)(O)=O	2-palmitoyl-GPG (16:0)*	2-palmitoyl-GPG (16:0)*	LPG 16:0	LPG 16:0	LPG 0:0/16:0						Neg
100005719	209	46196	144311	Lipid	Lysophospholipid	2737	NAMED	UJUVFUFXJONDDC-VTWISFAYSA-N	OC[C@H](OC(CCCCCCC/C=C\CCCCCCCC)=O)COP(OCC(O)CO)(O)=O	2-oleoyl-GPG (18:1)*	2-oleoyl-GPG (18:1)*	LPG 18:1	LPG 18:1	LPG 0:0/18:1						Neg
100005805	209	46130	149868	Lipid	Lysophospholipid	2724	NAMED	XIVOBOJQPNEUSC-UXHICEINSA-N	CCCCCCCCCCCCCCCC(OC[C@]([H])(COP(O)(OC[C@]([NH3+])(C([O-])=O)[H])=O)O)=O	1-palmitoyl-GPS (16:0)*	1-palmitoyl-GPS (16:0)*	LPS 16:0	LPS 16:0	LPS 16:0/0:0		7826050			9547100	Neg
100005834	209	47120	149393	Lipid	Fatty Acid, Monohydroxy	2025	NAMED	RKHXDCVAPIMDMG-UHFFFAOYSA-N	OC(CCCCCCCC(O)=O)CCCCCCCCC	9-hydroxystearate	9-hydroxystearate				25498-28-6	7844595	HMDB0061661		9570127	Neg
100005864	400	46144	157118	Xenobiotics	Food Component/Plant	5127	NAMED	HOVAGTYPODGVJG-ZFYZTMLRSA-N	O[C@H]1[C@@H]([C@H]([C@H](O[C@@H]1CO)OC)O)O	methyl glucopyranoside (alpha + beta)	methyl glucopyranoside (alpha + beta)						HMDB0029965		445238,3036743,2108	Pos Early
100005985	402	47154	164532	Lipid	Sphingomyelins	3142	NAMED	SOWIKWJDPCEPOJ-IOBWIPHESA-N	CCCC/C=C/CCCCCCCC(N[C@@](COP([O-])(OCC[N+](C)(C)C)=O)([C@](O)(/C=C/CCCCCCCCCCCCC)[H])[H])=O	sphingomyelin (d18:2/14:0, d18:1/14:1)*	sphingomyelin (d18:2/14:0, d18:1/14:1)*	SM 32:2;O2	Unknown	Unknown			HMDB0240637,HMDB0240612			Pos Late
100005986	402	47153	164529	Lipid	Sphingomyelins	3157	NAMED	WKZHECFHXLTOLJ-QYKFWSDSSA-N	O[C@H](/C=C/CCCCCCCCCCCCC)[C@H](CO[P](OCC[N+](C)(C)C)([O-])=O)NC(CCCCCCCCCCCCC/C=C\CCCCCCCC)=O	sphingomyelin (d18:1/24:1, d18:2/24:0)*	sphingomyelin (d18:1/24:1, d18:2/24:0)*	SM 42:2;O2	Unknown	Unknown	94359-13-4	24846874	HMDB0012107		44260126	Pos Late
100006051	402	48182	160274	Lipid	Fatty Acid Metabolism (Acyl Carnitine, Monounsaturated)	1907	NAMED	ABVVZYXTZLEOHP-OLHLWXQYSA-N	O=C(CCCCCCC/C=C\CCCC)O[C@H](CC([O-])=O)C[N+](C)(C)C	myristoleoylcarnitine (C14:1)*	myristoleoylcarnitine (C14:1)*				889848-55-9	34999520	HMDB0240588		129691961	Pos Late
100006115	305	48255	153226	Carbohydrate	Pentose Metabolism	1301	NAMED	QXKAIJAYHKCRRA-JJYYJPOSSA-N	OC([C@H]([C@@H]([C@@H](CO)O)O)O)=O	arabonate/xylonate	arabonate/xylonate						HMDB0000539	C00502,C05411	122045,6602431	Polar
100006121	209	48341	153390	Lipid	Monoacylglycerol	2888	NAMED	LERKRWCYZNDWFH-QNEBEIHSSA-N	OCC(O)COC(CCCCCC/C=C\C/C=C\C/C=C\CCCCC)=O	1-dihomo-linolenylglycerol (20:3)	1-dihomo-linolenylglycerol (20:3)	MG 20:3	MG 20:3	Unknown			HMDB0011577			Neg
100006122	305	54671	180863	Carbohydrate	Pentose Metabolism	1282	NAMED	LQXVFWRQNMEDEE-UHFFFAOYSA-N	OC1(CO)OCC(O)C1O	ribulose/xylulose	ribulose/xylulose						HMDB0000621,HMDB0000751,HMDB0001644,HMDB0003371		5289590,151261	Polar
100006240	209	48487	154439	Amino Acid	Glutathione Metabolism	600	NAMED	ICRIFHIWWXQBPY-MAJRPQAMSA-N	O=C([C@@](CSC1CC(OC1CCCCC)O)(NC(CC[C@](N)(C(O)=O)[H])=O)[H])NCC(O)=O	4-hydroxy-nonenal-glutathione	4-hydroxy-nonenal-glutathione				99927-70-5		HMDB0240578		92970719	Neg
100006290	402	48490	164042	Lipid	Sphingomyelins	3149	NAMED	AADLTHQNYQJHQV-SVLGDMRNSA-N	CCCCCCCCCCCCC/C=C/[C@@H](O)[C@@H](NC(CCCCCCCCCCCCCCCCCCC)=O)COP([O-])(OCC[N+](C)(C)C)=O	sphingomyelin (d18:1/20:0, d16:1/22:0)*	sphingomyelin (d18:1/20:0, d16:1/22:0)*	SM 38:1;O2	Unknown	Unknown		23113477	HMDB0012102		44260124	Pos Late
100006292	402	48491	164534	Lipid	Sphingomyelins	3150	NAMED	MDRFMTLYKHBJTF-YECRPIIFSA-N	CCCCCCCCCCCCC/C=C/[C@@H](O)[C@@H](NC(CCCCCCCCC/C=C/CCCCCCCC)=O)COP([O-])(OCC[N+](C)(C)C)=O	sphingomyelin (d18:1/20:1, d18:2/20:0)*	sphingomyelin (d18:1/20:1, d18:2/20:0)*	SM 38:2;O2	Unknown	Unknown	222403-67-0		HMDB0240610,HMDB0240632			Pos Late
100006294	402	48492	164533	Lipid	Sphingomyelins	3134	NAMED	FJJANLYCZUNFSE-TWKUQIQBSA-N	CCCCCCCCCCCCC/C=C/[C@@H](O)[C@@H](NC(CCCCCCCCCCCCCCCCCCCCC)=O)COP([O-])(OCC[N+](C)(C)C)=O	behenoyl sphingomyelin (d18:1/22:0)*	behenoyl sphingomyelin (d18:1/22:0)*	SM 40:1;O2	SM 18:1;O2_22:0	SM 18:1;O2/22:0		24846873	HMDB0012103		44260125	Pos Late
100006295	402	48493	164535	Lipid	Sphingomyelins	3154	NAMED	VBFKEZGCUWHGSK-ADSSWVSQSA-N	CCCCCCCCCCCCC/C=C/[C@@H](O)[C@@H](NC(CCCCCCCCCCC/C=C\CCCCCCCC)=O)COP([O-])(OCC[N+](C)(C)C)=O	sphingomyelin (d18:1/22:1, d18:2/22:0, d16:1/24:1)*	sphingomyelin (d18:1/22:1, d18:2/22:0, d16:1/24:1)*	SM 40:2;O2	Unknown	Unknown		29368329	HMDB0012104			Pos Late
100006296	402	57477	211140	Lipid	Sphingomyelins	3155	NAMED	BBJBWENPFZYXKM-CUYAXJSGSA-N	CCCCCCCCCCCCC/C=C/[C@@H](O)[C@@H](NC(CCCCCCCCCCC/C=C/C/C=C/CCCCC)=O)COP([O-])(OCC[N+](C)(C)C)=O	sphingomyelin (d18:1/22:2, d18:2/22:1, d16:1/24:2)*	sphingomyelin (d18:1/22:2, d18:2/22:1, d16:1/24:2)*	SM 40:3;O2	Unknown	Unknown			HMDB0240670,HMDB0240672,HMDB0240669			Pos Late
100006298	402	57330	210828	Lipid	Sphingomyelins	3136	NAMED	QEDPUVGSSDPBMD-XTAIVQBESA-N	CCCCCCCCCCCCC/C=C/[C@@H](O)[C@@H](NC(CCCCCCCCCCCCCCCCCCCCCCC)=O)COP([O-])(OCC[N+](C)(C)C)=O	lignoceroyl sphingomyelin (d18:1/24:0)	lignoceroyl sphingomyelin (d18:1/24:0)	SM 42:1;O2	SM 18:1;O2_24:0	SM 18:1;O2/24:0	60037-60-7	24846875	HMDB0011697			Pos Late
100006314	402	52433	164557	Lipid	Sphingomyelins	3143	NAMED	LQINJRUGTUOHGS-YPDYIYJKSA-N	CCCCCCCCCCCCC/C=C/[C@@H](O)[C@@H](NC(CCCCCCCCCCCCCC)=O)COP([O-])(OCC[N+](C)(C)C)=O	sphingomyelin (d17:1/16:0, d18:1/15:0, d16:1/17:0)*	sphingomyelin (d17:1/16:0, d18:1/15:0, d16:1/17:0)*	SM 33:1;O2	Unknown	Unknown	121999-58-4	28532779	HMDB0240617,HMDB0240608			Pos Late
100006379	209	48782	155139	Amino Acid	Tryptophan Metabolism	267	NAMED	CPXSBHKDEPPWIX-RAYCSJGISA-N	N[C@H](C(O)=O)CC1=C([C@H]([C@H]([C@@H](O)[C@@H]2O)O)O[C@@H]2CO)NC3=CC=CC=C13	C-glycosyltryptophan	C-glycosyltryptophan				180509-18-6	9157171	HMDB0240296		10981970	Neg
100006430	305	48885	160479	Carbohydrate	Pentose Metabolism	1295	NAMED	HEBKCHPVOIAQTA-IMJSIDKUSA-N	OC[C@@H](C([C@H](CO)O)O)O	arabitol/xylitol	arabitol/xylitol						HMDB0001851,HMDB0000568,HMDB0002917	C00379,C00542,C01904	94154,6912	Polar
100006435	400	46539	166536	Carbohydrate	Aminosugar Metabolism	1452	NAMED	OVRNDRQMDRJTHS-FMDGEEDCSA-N	O[C@@H]1[C@H]([C@@H](O[C@@H]([C@H]1O)CO)O)NC(C)=O	N-acetylglucosamine/N-acetylgalactosamine	N-acetylglucosamine/N-acetylgalactosamine						HMDB0000212,HMDB0000215	C01074	439174,84265	Pos Early
100006726	209	52608	166573	Lipid	Endocannabinoid	2205	NAMED	KQXDGUVSAAQARU-HZJYTTRNSA-N	CCCCC/C=C\C/C=C\CCCCCCCC(NCCO)=O	linoleoyl ethanolamide	linoleoyl ethanolamide				68171-52-8	4446566	HMDB0012252		5283446	Neg
100008904	402	52438	164562	Lipid	Phosphatidylcholine (PC)	2345	NAMED	ATHVAWFAEPLPPQ-VRDBWYNSSA-N	O=C(CCCCCCCCCCCCCCCCC)OC[C@]([H])(COP(OCC[N+](C)(C)C)([O-])=O)OC(CCCCCCC/C=C\CCCCCCCC)=O	1-stearoyl-2-oleoyl-GPC (18:0/18:1)	1-stearoyl-2-oleoyl-GPC (18:0/18:1)	PC 36:1	PC 18:0_18:1	Unknown	56421-10-4	24766704	HMDB0008038		24778825	Pos Late
100008905	402	52457	165141	Lipid	Phosphatidylcholine (PC)	2367	NAMED	SNKAWJBJQDLSFF-NVKMUCNASA-N	O=C(CCCCCCC/C=C\CCCCCCCC)OC[C@@]([H])(OC(CCCCCCC/C=C\CCCCCCCC)=O)COP([O-])(OCC[N+](C)(C)C)=O	1,2-dioleoyl-GPC (18:1/18:1)	1,2-dioleoyl-GPC (18:1/18:1)	PC 36:2	PC 18:1_18:1	PC 18:1/18:1	4235-95-4	8525772	HMDB0000593		10350317	Pos Late
100008906	402	52609	165341	Lipid	Phosphatidylethanolamine (PE)	2466	NAMED	MWRBNPKJOOWZPW-NYVOMTAGSA-N	O=C(CCCCCCC/C=C\CCCCCCCC)OC[C@@]([H])(OC(CCCCCCC/C=C\CCCCCCCC)=O)COP([O-])(OCC[NH3+])=O	1,2-dioleoyl-GPE (18:1/18:1)	1,2-dioleoyl-GPE (18:1/18:1)	PE 36:2	PE 18:1_18:1	PE 18:1/18:1	4004-05-1	7825707	HMDB0009059		9546757	Pos Late
100008908	402	52619	208092	Lipid	Phosphatidylinositol (PI)	2568	NAMED	LALGUHSIWLNTNW-ILFVSBPISA-N	O[C@H]1[C@H](OP(OC[C@@](OC(CCCCCCC/C=C\CCCCCCCC)=O)([H])COC(CCCCCCC/C=C\CCCCCCCC)=O)(O)=O)[C@H](O)[C@H](O)[C@@H](O)[C@@H]1O	1,2-dioleoyl-GPI (18:1/18:1)	1,2-dioleoyl-GPI (18:1/18:1)	PI 36:2	PI 18:1_18:1	PI 18:1/18:1		24767722	HMDB0009837		5771759	Pos Late
100008914	402	52462	165128	Lipid	Phosphatidylcholine (PC)	2320	NAMED	IIZPXYDJLKNOIY-JXPKJXOSSA-N	CCCCCCCCCCCCCCCC(OC[C@@]([H])(OC(CCC/C=C\C/C=C\C/C=C\C/C=C\CCCCC)=O)COP([O-])(OCC[N+](C)(C)C)=O)=O	1-palmitoyl-2-arachidonoyl-GPC (16:0/20:4n6)	1-palmitoyl-2-arachidonoyl-GPC (16:0/20:4n6)	PC 36:4	PC 16:0_20:4(5,8,11,14)	Unknown	35418-58-7	8923140	HMDB0007982	C05208	10747814	Pos Late
100008915	402	52610	165342	Lipid	Phosphatidylcholine (PC)	2326	NAMED	IESVDEZGAHUQJU-ZLBXKVHBSA-N	CCCCCCCCCCCCCCCC(OC[C@](OC(CC/C=C\C/C=C\C/C=C\C/C=C\C/C=C\C/C=C\CC)=O)([H])COP([O-])(OCC[N+](C)(C)C)=O)=O	1-palmitoyl-2-docosahexaenoyl-GPC (16:0/22:6)	1-palmitoyl-2-docosahexaenoyl-GPC (16:0/22:6)	PC 38:6	PC 16:0_22:6	Unknown	59403-54-2	4946007	HMDB0007991		6441886	Pos Late
100008916	402	52611	165343	Lipid	Phosphatidylcholine (PC)	2362	NAMED	FAUYAENFVCNTAL-PFFNLMTBSA-N	O=C(CC/C=C\C/C=C\C/C=C\C/C=C\C/C=C\C/C=C\CC)O[C@H](COC(CCCCCCCCCCCCCCCCC)=O)CO[P](OCC[N+](C)(C)C)([O-])=O	1-stearoyl-2-docosahexaenoyl-GPC (18:0/22:6)	1-stearoyl-2-docosahexaenoyl-GPC (18:0/22:6)	PC 40:6	PC 18:0_22:6	Unknown	59403-52-0		HMDB0008057		24778876	Pos Late
100008917	402	52612	165344	Lipid	Plasmalogen	2848	NAMED	DSWOVBIRJNAJAF-NVJOKYTBSA-N	[H][C@@](COP([O-])(OCC[N+](C)(C)C)=O)(OC(CCCCCCC/C=C\CCCCCCCC)=O)CO/C=C\CCCCCCCCCCCCCCCC	1-(1-enyl-stearoyl)-2-oleoyl-GPC (P-18:0/18:1)	1-(1-enyl-stearoyl)-2-oleoyl-GPC (P-18:0/18:1)	PC O-36:2	PC P-18:0_18:1	PC P-18:0/18:1	799268-63-6	24767518	HMDB0011243		42607428	Pos Late
100008919	402	52614	165346	Lipid	Plasmalogen	2832	NAMED	XVYPOHCSLJZFED-QZEVRULJSA-N	[H][C@@](COP([O-])(OCC[NH3+])=O)(OC(CCCCCCC/C=C\CCCCCCCC)=O)CO/C=C\CCCCCCCCCCCCCCCC	1-(1-enyl-stearoyl)-2-oleoyl-GPE (P-18:0/18:1)	1-(1-enyl-stearoyl)-2-oleoyl-GPE (P-18:0/18:1)	PE O-36:2	PE P-18:0_18:1	PE P-18:0/18:1	144371-68-6	24769260	HMDB0011375		42607457	Pos Late
100008921	402	52616	165348	Lipid	Phosphatidylcholine (PC)	2304	NAMED	PZNPLUBHRSSFHT-RRHRGVEJSA-N	O=C(CCCCCCCCCCCCCCC)OC[C@]([H])(COP(OCC[N+](C)(C)C)([O-])=O)OC(CCCCCCCCCCCCCCCCC)=O	1-palmitoyl-2-stearoyl-GPC (16:0/18:0)	1-palmitoyl-2-stearoyl-GPC (16:0/18:0)	PC 34:0	PC 16:0_18:0	Unknown	59403-51-9	24766643	HMDB0007970	C03889	24778686	Pos Late
100008929	209	52282	164310	Energy	TCA Cycle	1479	NAMED	YNOXCRMFGMSKIJ-UHFFFAOYSA-N	CC(C(O)=O)C(C(O)=O)(O)CC(O)=O	2-methylcitrate/homocitrate	2-methylcitrate/homocitrate						HMDB0003518,HMDB0000379	C01251	439459,515	Neg
100008930	209	52285	164313	Lipid	Long Chain Monounsaturated Fatty Acid	1556	NAMED	ZQPPMHVWECSIRJ-KTKRTIGZSA-N	OC(CCCCCCC/C=C\CCCCCCCC)=O	oleate/vaccenate (18:1)	oleate/vaccenate (18:1)						HMDB0003231,HMDB0000573,HMDB0240219,HMDB0000207	C21944,C08367,C01712,C00712	5282761,637517,5281127,445639	Neg
100008933	209	52938	166054	Lipid	Fatty Acid, Monohydroxy	2012	NAMED	POMQYTSPMKEQNB-UHFFFAOYSA-N	OC(CC(O)CCCCCCCCCCCCCCC)=O	3-hydroxystearate	3-hydroxystearate				45261-96-9	4446034	HMDB10737		5282907	Neg
100008952	209	52431	164555	Lipid	Monoacylglycerol	2879	NAMED	KVYUBFKSKZWZSV-BQYQJAHWSA-N	CCCCCC/C=C/CCCCCCCC(OCC(O)CO)=O	1-palmitoleoylglycerol (16:1)*	1-palmitoleoylglycerol (16:1)*	MG 16:1	MG 16:1	MG 16:1/0:0/0:0			HMDB0011565			Neg
100008953	209	52432	164556	Lipid	Monoacylglycerol	2896	NAMED	CXUXMSACCLYMBI-BQYQJAHWSA-N	CCCCCC/C=C/CCCCCCCC(OC(CO)CO)=O	2-palmitoleoylglycerol (16:1)*	2-palmitoleoylglycerol (16:1)*	MG 16:1	MG 16:1	MG 0:0/16:1/0:0			HMDB0011534		53480960	Neg
100008954	402	52434	164558	Lipid	Dihydrosphingomyelins	3127	NAMED	QHZIGNLCLJPLCU-QPPIDDCLSA-N	[H][C@](NC(CCCCCCCCCCCCCCC)=O)(COP(OCC[N+](C)(C)C)([O-])=O)[C@@](O)([H])CCCCCCCCCCCCCCC	palmitoyl dihydrosphingomyelin (d18:0/16:0)*	palmitoyl dihydrosphingomyelin (d18:0/16:0)*	SM 34:0;O2	SM 18:0;O2_16:0	SM 18:0;O2/16:0		8115586	HMDB0010168		9939965	Pos Late
100008955	402	52436	164560	Lipid	Sphingomyelins	3135	NAMED	SXZWBNWTCVLZJN-NMIJJABPSA-N	[H][C@](NC(CCCCCCCCCCCCCCCCCCCCCC)=O)(COP(OCC[N+](C)(C)C)([O-])=O)[C@@](O)([H])/C=C/CCCCCCCCCCCCC	tricosanoyl sphingomyelin (d18:1/23:0)*	tricosanoyl sphingomyelin (d18:1/23:0)*	SM 41:1;O2	SM 18:1;O2_23:0	SM 18:1;O2/23:0			HMDB0012105			Pos Late
100008956	402	52435	164559	Lipid	Sphingomyelins	3156	NAMED	JBDGKEXQKCCQFK-JWQIMADESA-N	[H][C@](NC(CCCCCCCCCCCCCCCCCCCCCC)=O)(COP(OCC[N+](C)(C)C)([O-])=O)[C@@](O)([H])/C=C/CCCCCCCC/C=C\CCC	sphingomyelin (d18:2/23:0, d18:1/23:1, d17:1/24:1)*	sphingomyelin (d18:2/23:0, d18:1/23:1, d17:1/24:1)*	SM 41:2;O2	Unknown	Unknown			HMDB0240634,HMDB0011696,HMDB0240614		134757653	Pos Late
100008957	402	52437	164561	Lipid	Sphingomyelins	3158	NAMED	TXFLWJQVQCDUDZ-BRUGZULGSA-N	[H][C@](NC(CCCCCCCCCCCCC/C=C\CCCCCCCC)=O)(COP(OCC[N+](C)(C)C)([O-])=O)[C@@](O)([H])/C=C/CCCCCCCC/C=C\CCC	sphingomyelin (d18:2/24:1, d18:1/24:2)*	sphingomyelin (d18:2/24:1, d18:1/24:2)*	SM 42:3;O2	Unknown	Unknown			HMDB0240636,HMDB0240615		85336023	Pos Late
100008977	402	52447	165110	Lipid	Phosphatidylethanolamine (PE)	2461	NAMED	ANRKEHNWXKCXDB-BHFWLYLHSA-N	O=C(CCCCCCCCCCCCCCCCC)OC[C@]([H])(COP(OCCN)(O)=O)OC(CCC/C=C\C/C=C\C/C=C\C/C=C\CCCCC)=O	1-stearoyl-2-arachidonoyl-GPE (18:0/20:4)	1-stearoyl-2-arachidonoyl-GPE (18:0/20:4)	PE 38:4	PE 18:0_20:4	Unknown		4451158	HMDB0009003	C05210	5289133	Pos Late
100008981	402	52453	165118	Lipid	Phosphatidylcholine (PC)	2371	NAMED	GDWULUGDXGHJIJ-FUBJOMBKSA-N	CCCCCCCC/C=C/CCCCCCCC(OCC(OC(CCCCCCC/C=C/C/C=C/CCCCC)=O)COP([O-])(OCC[N+](C)(C)C)=O)=O	1-oleoyl-2-linoleoyl-GPC (18:1/18:2)*	1-oleoyl-2-linoleoyl-GPC (18:1/18:2)*	PC 36:3	PC 18:1_18:2	Unknown			HMDB0008105		24778939	Pos Late
100008983	402	52458	165139	Lipid	Phosphatidylcholine (PC)	2331	NAMED	ZRCWDIULNHKQRD-SWEJTURSSA-N	CCCCCCCC/C=C/CCCCCCCC(OC(COP([O-])(OCC[N+](C)(C)C)=O)COC(CCCCCCC/C=C/CCCCCC)=O)=O	1-palmitoleoyl-2-oleoyl-GPC (16:1/18:1)*	1-palmitoleoyl-2-oleoyl-GPC (16:1/18:1)*	PC 34:2	PC 16:1_18:1	Unknown						Pos Late
100008984	402	52470	165143	Lipid	Phosphatidylcholine (PC)	2302	NAMED	QIBZFHLFHCIUOT-HTXNQAPBSA-N	CCCCCCCCCCCCCCCC(OCC(OC(CCCCCCC/C=C/CCCCCC)=O)COP([O-])(OCC[N+](C)(C)C)=O)=O	1-palmitoyl-2-palmitoleoyl-GPC (16:0/16:1)*	1-palmitoyl-2-palmitoleoyl-GPC (16:0/16:1)*	PC 32:1	PC 16:0_16:1	Unknown			HMDB0007969		6443788	Pos Late
100008989	402	52463	165130	Lipid	Phosphatidylcholine (PC)	2321	NAMED	KLTHQSWIRFFBRI-RWSHWRRPSA-N	CCCCCCCCCCCCCCCC(OCC(OC(CCC/C=C/C/C=C/C/C=C/C/C=C/C/C=C/CC)=O)COP([O-])(OCC[N+](C)(C)C)=O)=O	1-palmitoyl-2-eicosapentaenoyl-GPC (16:0/20:5)*	1-palmitoyl-2-eicosapentaenoyl-GPC (16:0/20:5)*	PC 36:5	PC 16:0_20:5	Unknown			HMDB0007984		24778723	Pos Late
100008990	402	52464	165131	Lipid	Phosphatidylethanolamine (PE)	2439	NAMED	DRIVXEVMDWCWLI-CAQMIEAISA-N	O=C(CCCCCCCCCCCCCCC)OC[C@]([H])(COP(OCCN)(O)=O)OC(CCC/C=C\C/C=C\C/C=C\C/C=C\CCCCC)=O	1-palmitoyl-2-arachidonoyl-GPE (16:0/20:4)*	1-palmitoyl-2-arachidonoyl-GPE (16:0/20:4)*	PE 36:4	PE 16:0_20:4	Unknown		7825750	HMDB0005323	C05210	9546800	Pos Late
100008991	402	52465	165133	Lipid	Phosphatidylethanolamine (PE)	2441	NAMED	MPWUZHVZZKSTPV-MADBQMNMSA-N	O=C(CCCCCCCCCCCCCCC)OC[C@]([H])(COP(OCCN)(O)=O)OC(CC/C=C\C/C=C\C/C=C\C/C=C\C/C=C\C/C=C\CC)=O	1-palmitoyl-2-docosahexaenoyl-GPE (16:0/22:6)*	1-palmitoyl-2-docosahexaenoyl-GPE (16:0/22:6)*	PE 38:6	PE 16:0_22:6	Unknown		7825749	HMDB0008946		9546799	Pos Late
100008992	402	52466	165134	Lipid	Phosphatidylethanolamine (PE)	2465	NAMED	XYYHNDVKALDFHQ-OXHZBIAZSA-N	O=C(CCCCCCCCCCCCCCCCC)OC[C@]([H])(COP(OCCN)(O)=O)OC(CC/C=C\C/C=C\C/C=C\C/C=C\C/C=C\C/C=C\CC)=O	1-stearoyl-2-docosahexaenoyl-GPE (18:0/22:6)*	1-stearoyl-2-docosahexaenoyl-GPE (18:0/22:6)*	PE 40:6	PE 18:0_22:6	Unknown		7825748	HMDB0009012		9546798	Pos Late
100008993	402	52467	208085	Lipid	Phosphatidylinositol (PI)	2562	NAMED	KIQYUSYSJTUGFZ-LSLODQAYSA-N	O=C(CCCCCCCCCCCCCCC)OC[C@@]([H])(OC(CCC/C=C\C/C=C\C/C=C\C/C=C\CCCCC)=O)COP(O[C@H]1[C@H](O)[C@@H](O)[C@H](O)[C@@H](O)[C@H]1O)(O)=O	1-palmitoyl-2-arachidonoyl-GPI (16:0/20:4)*	1-palmitoyl-2-arachidonoyl-GPI (16:0/20:4)*	PI 36:4	PI 16:0_20:4	Unknown		24767674	HMDB0009789			Pos Late
100008995	402	52469	165140	Lipid	Phosphatidylethanolamine (PE)	2443	NAMED	RAMNOXDFBNFSFC-AVWHJSSGSA-N	O=C(CCCCCCC/C=C\CCCCCC)OC[C@]([H])(COP(OCCN)(O)=O)OC(CCCCCCC/C=C\CCCCCCCC)=O	1-palmitoleoyl-2-oleoyl-GPE (16:1/18:1)*	1-palmitoleoyl-2-oleoyl-GPE (16:1/18:1)*	PE 34:2	PE 16:1_18:1	Unknown		24768446	HMDB0009056		52924899	Pos Late
100008996	402	52471	165147	Lipid	Phosphatidylethanolamine (PE)	2428	NAMED	CZOSTDZGCCEZTJ-WMHOIYFHSA-N	O=C(CCCCCCCCCCCCCCC)OC[C@]([H])(COP(OCCN)(O)=O)OC(CCCCCCC/C=C\CCCCCC)=O	1-palmitoyl-2-palmitoleoyl-GPE (16:0/16:1)*	1-palmitoyl-2-palmitoleoyl-GPE (16:0/16:1)*	PE 32:1	PE 16:0_16:1	Unknown		24768424	HMDB0008924		52924925	Pos Late
100008999	402	52475	165154	Lipid	Plasmalogen	2841	NAMED	URPXXNCTXCOATD-FXMFQVEGSA-N	[H][C@](OC(CCC/C=C\C/C=C\C/C=C\C/C=C\CCCCC)=O)(COP(OCCN)(O)=O)CO/C=C\CCCCCCCCCCCCCCCC	1-(1-enyl-stearoyl)-2-arachidonoyl-GPE (P-18:0/20:4)*	1-(1-enyl-stearoyl)-2-arachidonoyl-GPE (P-18:0/20:4)*	PE O-38:5	PE P-18:0_20:4	PE P-18:0/20:4		7826008	HMDB0005779		9547058	Pos Late
100009000	402	52672	165433	Lipid	Plasmalogen	2828	NAMED	WVGALBKSWOUIEZ-XNHMFJFDSA-N	[H][C@](OC(CC/C=C\C/C=C\C/C=C\C/C=C\C/C=C\C/C=C\CC)=O)(COP(OCCN)(O)=O)CO/C=C\CCCCCCCCCCCCCC	1-(1-enyl-palmitoyl)-2-docosahexaenoyl-GPE (P-16:0/22:6)*	1-(1-enyl-palmitoyl)-2-docosahexaenoyl-GPE (P-16:0/22:6)*	PE O-38:7	PE P-16:0_22:6	PE P-16:0/22:6		4446616	HMDB0005780		5283497	Pos Late
100009002	402	52673	165435	Lipid	Plasmalogen	2827	NAMED	UUYSKERSKRMYME-MAIXUNBTSA-N	[H][C@](OC(CCC/C=C\C/C=C\C/C=C\C/C=C\CCCCC)=O)(COP(OCCN)(O)=O)CO/C=C\CCCCCCCCCCCCCC	1-(1-enyl-palmitoyl)-2-arachidonoyl-GPE (P-16:0/20:4)*	1-(1-enyl-palmitoyl)-2-arachidonoyl-GPE (P-16:0/20:4)*	PE O-36:5	PE P-16:0_20:4	PE P-16:0/20:4		24769238	HMDB0011352		52925126	Pos Late
100009004	402	52476	165157	Lipid	Plasmalogen	2844	NAMED	FIJFPUAJUDAZEY-MNDXXDKYSA-N	[H][C@](OC(CC/C=C\C/C=C\C/C=C\C/C=C\C/C=C\C/C=C\CC)=O)(COP(OCCN)(O)=O)CO/C=C\CCCCCCCCCCCCCCCC	1-(1-enyl-stearoyl)-2-docosahexaenoyl-GPE (P-18:0/22:6)*	1-(1-enyl-stearoyl)-2-docosahexaenoyl-GPE (P-18:0/22:6)*	PE O-40:7	PE P-18:0_22:6	PE P-18:0/22:6		24769278	HMDB0011394		42607458	Pos Late
100009005	402	52477	165158	Lipid	Plasmalogen	2823	NAMED	ZVVYJAAMWXATNY-PRWZWGSOSA-N	[H][C@](OC(CCCCCCC/C=C\CCCCCCCC)=O)(COP(OCCN)(O)=O)CO/C=C\CCCCCCCCCCCCCC	1-(1-enyl-palmitoyl)-2-oleoyl-GPE (P-16:0/18:1)*	1-(1-enyl-palmitoyl)-2-oleoyl-GPE (P-16:0/18:1)*	PE O-34:2	PE P-16:0_18:1	PE P-16:0/18:1		24769228	HMDB0011342		52925128	Pos Late
100009007	402	52478	165160	Lipid	Plasmalogen	2829	NAMED	CRBBMHQTIAELIS-KQBBALDBSA-N	[H][C@](OC(CCCCCCC/C=C\CCCCCCCC)=O)(CO[P-](OCC[N+](C)(C)C)([O])=O)CO/C=C\CCCCCCCCCCCCCC	1-(1-enyl-palmitoyl)-2-oleoyl-GPC (P-16:0/18:1)*	1-(1-enyl-palmitoyl)-2-oleoyl-GPC (P-16:0/18:1)*	PC O-34:2	PC P-16:0_18:1	PC P-16:0/18:1			HMDB0007996		34779384	Pos Late
100009009	402	52682	165449	Lipid	Plasmalogen	2837	NAMED	QLEHHUPUHJPURI-PWYDUFMYSA-N	[H][C@](OC(CCCCCCC/C=C\C/C=C\CCCCC)=O)(COP(OCC[N+](C)(C)C)([O-])=O)CO/C=C\CCCCCCCCCCCCCC	1-(1-enyl-palmitoyl)-2-linoleoyl-GPC (P-16:0/18:2)*	1-(1-enyl-palmitoyl)-2-linoleoyl-GPC (P-16:0/18:2)*	PC O-34:3	PC P-16:0_18:2	PC P-16:0/18:2		24767486	HMDB0011211		24779386	Pos Late
100009014	402	52689	165459	Lipid	Plasmalogen	2836	NAMED	IOYKZPNDXIIXLN-LOQSCQKMSA-N	[H][C@](OC(CCC/C=C\C/C=C\C/C=C\C/C=C\CCCCC)=O)(COP(OCC[N+](C)(C)C)([O-])=O)CO/C=C\CCCCCCCCCCCCCC	1-(1-enyl-palmitoyl)-2-arachidonoyl-GPC (P-16:0/20:4)*	1-(1-enyl-palmitoyl)-2-arachidonoyl-GPC (P-16:0/20:4)*	PC O-36:5	PC P-16:0_20:4	PC P-16:0/20:4		24767495	HMDB0011220			Pos Late
100009019	402	57333	210831	Lipid	Plasmalogen	2818	NAMED	GBNPCIWXLWZJGA-ADTCAWDJSA-N	CCCCCCCCCCCCCCCCCCOCC(OC(CCC/C=C/C/C=C/C/C=C/C/C=C/CCCCC)=O)COP([O-])(OCC[N+](C)(C)C)=O	1-stearyl-2-arachidonoyl-GPC (O-18:0/20:4)*	1-stearyl-2-arachidonoyl-GPC (O-18:0/20:4)*	PC O-38:4	PC O-18:0_20:4	PC O-18:0/20:4						Pos Late
100009021	402	52718	165497	Lipid	Plasmalogen	2817	NAMED	DUUSFCFZBREELS-WWBBCYQPSA-N	[H][C@](OC(CCC/C=C\C/C=C\C/C=C\C/C=C\CCCCC)=O)(COP(OCC[N+](C)(C)C)([O-])=O)COCCCCCCCCCCCCCCCC	1-palmityl-2-arachidonoyl-GPC (O-16:0/20:4)*	1-palmityl-2-arachidonoyl-GPC (O-16:0/20:4)*	PC O-36:4	PC O-16:0_20:4	PC O-16:0/20:4		4947173	HMDB0007982		10747814	Pos Late
100009025	402	52495	165187	Lipid	Sphingomyelins	3152	NAMED	YXSZOBWVQJIWNE-QVDCKBILSA-N	[H][C@](NC(CCCCCCCCCCCCCCCCCCCC)=O)(COP(OCC[N+](C)(C)C)([O-])=O)[C@@](O)([H])/C=C/CCCCCCCCCCCCC	sphingomyelin (d18:1/21:0, d17:1/22:0, d16:1/23:0)*	sphingomyelin (d18:1/21:0, d17:1/22:0, d16:1/23:0)*	SM 39;1;O2	Unknown	Unknown			HMDB0240619,HMDB0240611,HMDB0240621			Pos Late
100009026	402	57331	210829	Lipid	Dihydrosphingomyelins	3128	NAMED	FONAXCRWZQFJHY-JCGOJSMZSA-N	[H][C@](NC(CCCCCCCCCCCCCCCCCCCCC)=O)(COP(OCC[N+](C)(C)C)([O-])=O)[C@@](O)([H])CCCCCCCCCCCCCCC	behenoyl dihydrosphingomyelin (d18:0/22:0)*	behenoyl dihydrosphingomyelin (d18:0/22:0)*	SM 40:0;O2	SM 18:0;O2_22:0	SM 18:0;O2/22:0		24846880	HMDB0012091		44260132	Pos Late
100009027	402	57473	211136	Lipid	Dihydrosphingomyelins	3129	NAMED	JCELSEVNSMXGKA-IOLBBIBUSA-N	[H][C@](NC(CCCCCCCCCCCCCCCCC)=O)(COP(OCC[N+](C)(C)C)([O-])=O)[C@@](O)([H])CCCCCCCCCCCCCCC	sphingomyelin (d18:0/18:0, d19:0/17:0)*	sphingomyelin (d18:0/18:0, d19:0/17:0)*	SM 36:0;O2	Unknown	Unknown		24846878	HMDB0012087		44260130	Pos Late
100009028	402	52604	165334	Lipid	Dihydroceramides	3036	NAMED	GCGTXOVNNFGTPQ-JHOUSYSJSA-N	[H][C@](NC(CCCCCCCCCCCCCCC)=O)(CO)[C@@](O)([H])CCCCCCCCCCCCCCC	N-palmitoyl-sphinganine (d18:0/16:0)	N-palmitoyl-sphinganine (d18:0/16:0)	CER 34:0;O2	CER 18:0;O2_16:0	CER 18:0;O2/16:0	5966-29-0	4446685	HMDB11760		5283572	Pos Late
100009030	402	53010	166340	Lipid	Lactosylceramides (LCER)	3115	NAMED	HLIJNIKSBCIDGO-QKLMXXKVSA-N	O=C(CCCCCCCCCCCCCCC)N[C@@]([C@]([H])(O)/C=C/CCCCCCCCCCCCC)([H])CO[C@H](O1)[C@H](O)[C@@H](O)[C@@H]([C@H]1CO)O[C@H](O2)[C@H](O)[C@@H](O)[C@H]([C@H]2CO)O	lactosyl-N-palmitoyl-sphingosine (d18:1/16:0)	lactosyl-N-palmitoyl-sphingosine (d18:1/16:0)	LacCer 34:1;O2	LacCer 18:1;O2_16:0	LacCer 18:1;O2/16:0	4201-62-1		HMDB0006750		53477895	Pos Late
100009035	402	52497	165189	Lipid	Phosphatidylcholine (PC)	2294	NAMED	DGBYUHHIADYUMU-UESLNCBNSA-N	O=C(CCCCCCCCCCCCCC)OC[C@]([H])(COP(OCC[N+](C)(C)C)([O-])=O)OC(CCCCCCC/C=C\C/C=C\CCCCC)=O	1-pentadecanoyl-2-linoleoyl-GPC (15:0/18:2)*	1-pentadecanoyl-2-linoleoyl-GPC (15:0/18:2)*	PC 33:2	PC 15:0_18:2	Unknown		24766615	HMDB0007940		24778664	Pos Late
100009036	402	52499	165191	Lipid	Phosphatidylcholine (PC)	2339	NAMED	SXNXGNVZTLZDHE-IYEJTHTFSA-N	O=C(CCCCCCCCCCCCCCCC)OC[C@]([H])(COP(OCC[N+](C)(C)C)([O-])=O)OC(CCCCCCC/C=C\CCCCCCCC)=O	1-margaroyl-2-oleoyl-GPC (17:0/18:1)*	1-margaroyl-2-oleoyl-GPC (17:0/18:1)*	PC 35:1	PC 17:0_18:1	Unknown		24822423				Pos Late
100009038	402	57365	210891	Lipid	Dihydrosphingomyelins	3126	NAMED	MJAFYELZQYPMQG-MPQUPPDSSA-N	[H][C@](NC(CCCCCCCCCCCCC)=O)(COP(OCC[N+](C)(C)C)([O-])=O)[C@@](O)([H])CCCCCCCCCCCCCCC	myristoyl dihydrosphingomyelin (d18:0/14:0)*	myristoyl dihydrosphingomyelin (d18:0/14:0)*	SM 32:0;O2	SM 18:0;O2_14:0	SM 18:0;O2/14:0		24846886	HMDB0012085		44260138	Pos Late
100009051	402	52629	165382	Lipid	Phosphatidylcholine (PC)	2352	NAMED	VGSUMLIRUGDCTF-NSMRCOLJSA-N	O=C(CCCCCCCCCCCCCCCCC)OC[C@]([H])(COP(OCC[N+](C)(C)C)([O-])=O)OC(CCCCCC/C=C\C/C=C\C/C=C\CCCCC)=O	1-stearoyl-2-dihomo-linolenoyl-GPC (18:0/20:3n3 or 6)*	1-stearoyl-2-dihomo-linolenoyl-GPC (18:0/20:3n3 or 6)*	PC 38:3	PC 18:0_20:3	Unknown		24766712	HMDB0008047			Pos Late
100009055	402	52634	165387	Lipid	Diacylglycerol	2934	NAMED	ZKYDYRLDJZZKEU-BCTRXSSUSA-N	CCCCCCCCCCCCCCCC(OCC(O)COC(CCCCCCC/C=C\C/C=C\CCCCC)=O)=O	palmitoyl-linoleoyl-glycerol (16:0/18:2) [2]*	palmitoyl-linoleoyl-glycerol (16:0/18:2) [2]*	DG 34:2	DG 16:0_18:2	Unknown			HMDB0007103		131801744	Pos Late
100009066	402	52669	208075	Lipid	Phosphatidylinositol (PI)	2557	NAMED	PDLAMJKMOKWLAJ-KTBSNPQYSA-N	O=C(CCCCCCCCCCCCCCC)OC[C@@]([H])(OC(CCCCCCC/C=C\CCCCCCCC)=O)COP(O[C@H]1[C@H](O)[C@@H](O)[C@H](O)[C@@H](O)[C@H]1O)(O)=O	1-palmitoyl-2-oleoyl-GPI (16:0/18:1)*	1-palmitoyl-2-oleoyl-GPI (16:0/18:1)*	PI 34:1	PI 16:0_18:1	Unknown		24767668	HMDB0009783		71296232	Pos Late
100009067	402	52668	208072	Lipid	Phosphatidylinositol (PI)	2585	NAMED	DJVOKHFQPGWUPK-SWXQTFNJSA-N	O=C(CCCCCCCCCCCCCCCCC)OC[C@@]([H])(OC(CC/C=C\C/C=C\C/C=C\C/C=C\C/C=C\C/C=C\CC)=O)COP(O[C@H]1[C@H](O)[C@@H](O)[C@H](O)[C@@H](O)[C@H]1O)(O)=O	1-stearoyl-2-docosahexaenoyl-GPI (18:0/22:6)*	1-stearoyl-2-docosahexaenoyl-GPI (18:0/22:6)*	PI 40:6	PI 18:0_22:6	Unknown		24767706	HMDB0009821		52927465	Pos Late
100009069	402	52677	165443	Lipid	Plasmalogen	2824	NAMED	LJVXDBWIBQQKFU-CCJYEBHUSA-N	[H][C@](OC(CCCCCCC/C=C\C/C=C\CCCCC)=O)(COP(OCCN)(O)=O)CO/C=C\CCCCCCCCCCCCCC	1-(1-enyl-palmitoyl)-2-linoleoyl-GPE (P-16:0/18:2)*	1-(1-enyl-palmitoyl)-2-linoleoyl-GPE (P-16:0/18:2)*	PE O-34:3	PE P-16:0_18:2	PE P-16:0/18:2		24769229	HMDB0011343		52925127	Pos Late
100009076	402	52684	165451	Lipid	Phosphatidylcholine (PC)	2311	NAMED	JMAYDGBZRHQJAT-QWFQJEORSA-N	O=C(CCCCCCCCCCCCCCC)OC[C@]([H])(COP(OCC[N+](C)(C)C)([O-])=O)OC(CCCCCCC/C=C\C/C=C\C/C=C\CC)=O	1-palmitoyl-2-alpha-linolenoyl-GPC (16:0/18:3n3)*	1-palmitoyl-2-alpha-linolenoyl-GPC (16:0/18:3n3)*	PC 34:3	PC 16:0_18:3(9,12,15)	Unknown		24766646	HMDB0007975		24778702	Pos Late
100009078	402	52687	165457	Lipid	Phosphatidylethanolamine (PE)	2467	NAMED	GKAFCSRKMWFPSJ-RJXNKANHSA-N	O=C(CCCCCCC/C=C\CCCCCCCC)OC[C@]([H])(COP(OCCN)(O)=O)OC(CCCCCCC/C=C\C/C=C\CCCCC)=O	1-oleoyl-2-linoleoyl-GPE (18:1/18:2)*	1-oleoyl-2-linoleoyl-GPE (18:1/18:2)*	PE 36:3	PE 18:1_18:2	Unknown		7825703	HMDB0005349		9546753	Pos Late
100009122	402	53194	166624	Lipid	Phosphatidylcholine (PC)	2295	NAMED	ZSWHHKKYMMYPPD-MSZSINMWSA-N	O=C(CCCCCCCCCCCCCC)OC[C@]([H])(COP(OCC[N+](C)(C)C)([O-])=O)OC(CCC/C=C\C/C=C\C/C=C\C/C=C\CCCCC)=O	1-pentadecanoyl-2-arachidonoyl-GPC (15:0/20:4)*	1-pentadecanoyl-2-arachidonoyl-GPC (15:0/20:4)*	PC 35:4	PC 15:0_20:4	Unknown		24766624	HMDB0007949		52922330	Pos Late
100009124	402	53193	166623	Lipid	Phosphatidylcholine (PC)	2341	NAMED	MHUZXLUKTLNHIX-GUNPMBPGSA-N	O=C(CCCCCCCCCCCCCCCC)OC[C@]([H])(COP(OCC[N+](C)(C)C)([O-])=O)OC(CCC/C=C\C/C=C\C/C=C\C/C=C\CCCCC)=O	1-margaroyl-2-arachidonoyl-GPC (17:0/20:4)*	1-margaroyl-2-arachidonoyl-GPC (17:0/20:4)*	PC 37:4	PC 17:0_20:4	Unknown		24822197				Pos Late
100009130	402	52697	165470	Lipid	Phosphatidylcholine (PC)	2381	NAMED	FPEVDFOXMCHLKL-KFDYCXSYSA-N	O=C(CCCCCCC/C=C\CCCCCCCC)OC[C@]([H])(COP(OCC[N+](C)(C)C)([O-])=O)OC(CC/C=C\C/C=C\C/C=C\C/C=C\C/C=C\C/C=C\CC)=O	1-oleoyl-2-docosahexaenoyl-GPC (18:1/22:6)*	1-oleoyl-2-docosahexaenoyl-GPC (18:1/22:6)*	PC 40:7	PC 18:1_22:6	Unknown		24766785	HMDB0008123		24778955	Pos Late
100009131	402	52710	165488	Lipid	Phosphatidylcholine (PC)	2388	NAMED	ZZSZQATYGVHNLZ-PUMLCSCDSA-N	O=C(CCCCCCC/C=C\C/C=C\CCCCC)OC[C@]([H])(COP(OCC[N+](C)(C)C)([O-])=O)OC(CCC/C=C\C/C=C\C/C=C\C/C=C\CCCCC)=O	1-linoleoyl-2-arachidonoyl-GPC (18:2/20:4n6)*	1-linoleoyl-2-arachidonoyl-GPC (18:2/20:4n6)*	PC 38:6	PC 18:2_20:4(5,8,11,14)	Unknown		24766809	HMDB0008147	C05208	24778979	Pos Late
100009132	402	53199	166629	Lipid	Phosphatidylcholine (PC)	2392	NAMED	FCTKCFNDGVBOBD-YZXVGOFNSA-N	O=C(CCCCCCC/C=C\C/C=C\CCCCC)OC[C@]([H])(COP(OCC[N+](C)(C)C)([O-])=O)OC(CC/C=C\C/C=C\C/C=C\C/C=C\C/C=C\C/C=C\CC)=O	1-linoleoyl-2-docosahexaenoyl-GPC (18:2/22:6)*	1-linoleoyl-2-docosahexaenoyl-GPC (18:2/22:6)*	PC 40:8	PC 18:2_22:6	Unknown		24766818	HMDB0008156		24778983	Pos Late
100009134	402	53175	166600	Lipid	Plasmalogen	2815	NAMED	IQACMFWAGALEAQ-WESJWMGVSA-N	[H][C@](OC(CCCCCCC/C=C\C/C=C\CCCCC)=O)(COP(OCC[N+](C)(C)C)([O-])=O)COCCCCCCCCCCCCCCCC	1-palmityl-2-linoleoyl-GPC (O-16:0/18:2)*	1-palmityl-2-linoleoyl-GPC (O-16:0/18:2)*	PC O-34:2	PC O-16:0_18:2	PC O-16:0/18:2		4947190	HMDB0011151		6443157	Pos Late
100009135	402	52712	165491	Lipid	Plasmalogen	2847	NAMED	PWPOLLAYFXIWOQ-PXSMKGAESA-N	[H][C@](OC(CCCCCCC/C=C\C/C=C\CCCCC)=O)(COP(OCC[N+](C)(C)C)([O-])=O)CO/C=C\CCCCCCCCCCCCCCCC	1-(1-enyl-stearoyl)-2-linoleoyl-GPC (P-18:0/18:2)*	1-(1-enyl-stearoyl)-2-linoleoyl-GPC (P-18:0/18:2)*	PC O-36:3	PC P-18:0_18:2	PC P-18:0/18:2		24767519	HMDB0011244		52923944	Pos Late
100009139	402	53195	166625	Lipid	Phosphatidylcholine (PC)	2289	NAMED	SRQSAJRUMDQMMS-NLDJLLEISA-N	O=C(CCCCCCCCCCCCC)OC[C@]([H])(COP(OCC[N+](C)(C)C)([O-])=O)OC(CCC/C=C\C/C=C\C/C=C\C/C=C\CCCCC)=O	1-myristoyl-2-arachidonoyl-GPC (14:0/20:4)*	1-myristoyl-2-arachidonoyl-GPC (14:0/20:4)*	PC 34:4	PC 14:0_20:4	Unknown		24766559	HMDB0007883		24778634	Pos Late
100009141	402	52699	165472	Lipid	Phosphatidylcholine (PC)	2360	NAMED	MAAMGQXOTCBPFS-JPGWWKBXSA-N	O=C(CCCCCCCCCCCCCCCCC)OC[C@]([H])(COP(OCC[N+](C)(C)C)([O-])=O)OC(CCCCC/C=C\C/C=C\C/C=C\C/C=C\C/C=C\CC)=O	1-stearoyl-2-docosapentaenoyl-GPC (18:0/22:5n3)*	1-stearoyl-2-docosapentaenoyl-GPC (18:0/22:5n3)*	PC 40:5	PC 18:0_22:5(7,10,13,16,19)	Unknown		24766720	HMDB0008056		24778873	Pos Late
100009142	402	52700	165473	Lipid	Phosphatidylcholine (PC)	2361	NAMED	GLPAGCOJQYNMCC-NEEAVLKMSA-N	O=C(CCCCCCCCCCCCCCCCC)OC[C@]([H])(COP(OCC[N+](C)(C)C)([O-])=O)OC(CC/C=C\C/C=C\C/C=C\C/C=C\C/C=C\CCCCC)=O	1-stearoyl-2-docosapentaenoyl-GPC (18:0/22:5n6)*	1-stearoyl-2-docosapentaenoyl-GPC (18:0/22:5n6)*	PC 40:5	PC 18:0_22:5(4,7,10,13,16)	Unknown		24766719	HMDB0008055		24778871	Pos Late
100009146	402	55061	208175	Lipid	Phosphatidylcholine (PC)	2359	NAMED	AXZGUCXCTZMPTR-UVGACIQRSA-N	O=C(CCCCCCCCCCCCCCCCC)OC[C@]([H])(COP(OCC[N+](C)(C)C)([O-])=O)OC(CCCCC/C=C\C/C=C\C/C=C\C/C=C\CCCCC)=O	1-stearoyl-2-adrenoyl-GPC (18:0/22:4)*	1-stearoyl-2-adrenoyl-GPC (18:0/22:4)*	PC 40:4	PC 18:0_22:4	Unknown	137254-39-8	24766718	HMDB0008054		24778868	Pos Late
100009147	402	52703	165476	Lipid	Lysoplasmalogen	2856	NAMED	XKBJVQHMEXMFDZ-AREMUKBSSA-N	[H][C@](O)(COP(OCC[N+](C)(C)C)([O-])=O)COCCCCCCCCCCCCCCCCCC	1-stearyl-GPC (O-18:0)*	1-stearyl-GPC (O-18:0)*	LPC O-18:0	LPC O-18:0	LPC O-18:0/0:0		2015318	HMDB0011149	C04317	2733532	Pos Late
100009153	402	52738	165519	Lipid	Phosphatidylcholine (PC)	2353	NAMED	QXDDDGCNWRUEFM-UMKMFDOBSA-N	O=C(CCCCCCCCCCCCCCCCC)OC[C@]([H])(COP(OCC[N+](C)(C)C)([O-])=O)OC(CCC/C=C\C/C=C\C/C=C\CCCCCCCC)=O	1-stearoyl-2-meadoyl-GPC (18:0/20:3n9)*	1-stearoyl-2-meadoyl-GPC (18:0/20:3n9)*	PC 38:3	PC 18:0_20:3(5,8,11)	Unknown		24766711	HMDB0008046		24778855	Pos Late
100009154	402	54812	183735	Lipid	Phosphatidylcholine (PC)	2312	NAMED	CNNSEHUKQJCGTE-UPPWDXJYSA-N	O=C(CCCCCCCCCCCCCCC)OC[C@]([H])(COP(OCC[N+](C)(C)C)([O-])=O)OC(CCCC/C=C\C/C=C\C/C=C\CCCCC)=O	1-palmitoyl-2-gamma-linolenoyl-GPC (16:0/18:3n6)*	1-palmitoyl-2-gamma-linolenoyl-GPC (16:0/18:3n6)*	PC 34:3	PC 16:0_18:3(6,9,12)	Unknown		24766645	HMDB0007974		24778699	Pos Late
100009160	402	52713	165492	Lipid	Plasmalogen	2826	NAMED	FZMYLOBGNYZPQO-QLSONYGBSA-N	[H][C@](OC(CCCCCCC/C=C\CCCCCC)=O)(COP(OCC[N+](C)(C)C)([O-])=O)CO/C=C\CCCCCCCCCCCCCC	1-(1-enyl-palmitoyl)-2-palmitoleoyl-GPC (P-16:0/16:1)*	1-(1-enyl-palmitoyl)-2-palmitoleoyl-GPC (P-16:0/16:1)*	PC O-32:2	PC P-16:0_16:1	PC P-16:0/16:1		24767482	HMDB0011207		52923882	Pos Late
100009162	402	52716	165495	Lipid	Plasmalogen	2825	NAMED	PEWXKAOBUSBJLD-MCBGMKGZSA-N	[H][C@](OC(CCCCCCCCCCCCCCC)=O)(COP(OCC[N+](C)(C)C)([O-])=O)CO/C=C\CCCCCCCCCCCCCC	1-(1-enyl-palmitoyl)-2-palmitoyl-GPC (P-16:0/16:0)*	1-(1-enyl-palmitoyl)-2-palmitoyl-GPC (P-16:0/16:0)*	PC O-32:1	PC P-16:0_16:0	PC P-16:0/16:0		9322076	HMDB0011206		11146967	Pos Late
100009169	402	57375	210902	Lipid	Phosphatidylinositol (PI)	2554	NAMED	IBUKXRINTKQBRQ-KCKFLZCVSA-N	O=C(CCCCCCCCCCCCCCC)OC[C@@]([H])(OC(CCCCCCCCCCCCCCC)=O)COP(O[C@H]1[C@H](O)[C@@H](O)[C@H](O)[C@@H](O)[C@H]1O)(O)=O	1,2-dipalmitoyl-GPI (16:0/16:0)*	1,2-dipalmitoyl-GPI (16:0/16:0)*	PI 32:0	PI 16:0_16:0	PI 16:0/16:0		24767663	HMDB0009778			Pos Late
100009181	402	52726	210892	Lipid	Phosphatidylinositol (PI)	2565	NAMED	YOBFISPJJWPPTK-BAAZTTAESA-N	O=C(CCCCCCCCCCCCCCCCC)OC[C@@]([H])(OC(CCCCCCC/C=C\CCCCCCCC)=O)COP(O[C@H]1[C@H](O)[C@@H](O)[C@H](O)[C@@H](O)[C@H]1O)(O)=O	1-stearoyl-2-oleoyl-GPI (18:0/18:1)*	1-stearoyl-2-oleoyl-GPI (18:0/18:1)*	PI 36:1	PI 18:0_18:1	Unknown			HMDB0240667			Pos Late
100009184	402	54984	208073	Lipid	Phosphatidylinositol (PI)	2581	NAMED	ZUGLBBVIAIBIKG-KXPCXWIZSA-N	O=C(CCCCCCCCCCCCCCCCC)OC[C@@]([H])(OC(CCCCCC/C=C\C/C=C\C/C=C\CCCCC)=O)COP(O[C@H]1[C@H](O)[C@@H](O)[C@H](O)[C@@H](O)[C@H]1O)(O)=O	1-stearoyl-2-dihomo-linolenoyl-GPI (18:0/20:3n3 or 6)*	1-stearoyl-2-dihomo-linolenoyl-GPI (18:0/20:3n3 or 6)*	PI 38:3	PI 18:0_20:3	Unknown		24767699	HMDB0009814			Pos Late
100009197	209	52729	165509	Lipid	Lysophospholipid	2723	NAMED	XSJRZJQMAINRKX-KGMDJONISA-N	O=C(CCCCCCC/C=C\CCCCCC)OC[C@]([H])(COP(OC[C@](C(O)=O)([H])N)(O)=O)O	1-palmitoleoyl-GPS (16:1)*	1-palmitoleoyl-GPS (16:1)*	LPS 16:1	LPS 16:1	LPS 16:1/0:0						Neg
100009198	402	61501	217716	Lipid	Lysoplasmalogen	2857	NAMED	JIJGULMDDZORPH-HSZRJFAPSA-N	[H][C@](O)(COP(OCCN)(O)=O)COCCCCCCCCCCCCCCCCCC	1-stearyl-GPE (O-18:0)*	1-stearyl-GPE (O-18:0)*	LPE O-18:0	LPE O-18:0	LPE O-18:0/0:0		24823081			46891690	Pos Late
100009204	402	57341	210842	Lipid	Phosphatidylethanolamine (PE)	2427	NAMED	SLKDGVPOSSLUAI-PGUFJCEWSA-N	O=C(CCCCCCCCCCCCCCC)OC[C@]([H])(COP(OCCN)(O)=O)OC(CCCCCCCCCCCCCCC)=O	1,2-dipalmitoyl-GPE (16:0/16:0)*	1,2-dipalmitoyl-GPE (16:0/16:0)*	PE 32:0	PE 16:0_16:0	PE 16:0/16:0		393103	HMDB0008923		445468	Pos Late
100009205	402	57388	210931	Lipid	Phosphatidylethanolamine (PE)	2430	NAMED	RPJZYOHZALDGKI-DIPNUNPCSA-N	O=C(CCCCCCCCCCCCCCC)OC[C@]([H])(COP(OCCN)(O)=O)OC(CCCCCCCCCCCCCCCCC)=O	1-palmitoyl-2-stearoyl-GPE (16:0/18:0)*	1-palmitoyl-2-stearoyl-GPE (16:0/18:0)*	PE 34:0	PE 16:0_18:0	Unknown		4484107	HMDB08925		5326793	Pos Late
100009209	402	53190	166620	Lipid	Phosphatidylethanolamine (PE)	2440	NAMED	KHLRCNXJXSYNCK-ZIEHFRHMSA-N	O=C(CCCCCCCCCCCCCCC)OC[C@]([H])(COP(OCCN)(O)=O)OC(CCC/C=C\C/C=C\C/C=C\C/C=C\C/C=C\CC)=O	1-palmitoyl-2-eicosapentaenoyl-GPE (16:0/20:5)*	1-palmitoyl-2-eicosapentaenoyl-GPE (16:0/20:5)*	PE 36:5	PE 16:0_20:5	Unknown		24768431	HMDB0008939		52924919	Pos Late
100009215	402	57336	210835	Lipid	Phosphatidylethanolamine (PE)	2457	NAMED	XJPVAWWHABLYPE-KPRICRNFSA-N	O=C(CCCCCCCCCCCCCCCCC)OC[C@]([H])(COP(OCCN)(O)=O)OC(CCCCCC/C=C\C/C=C\C/C=C\CCCCC)=O	1-stearoyl-2-dihomo-linolenoyl-GPE (18:0/20:3n3 or 6)*	1-stearoyl-2-dihomo-linolenoyl-GPE (18:0/20:3n3 or 6)*	PE 38:3	PE 18:0_20:3	Unknown		24768480	HMDB0009002		52924903	Pos Late
100009217	402	53174	166599	Lipid	Phosphatidylethanolamine (PE)	2475	NAMED	SSCDRSKJTAQNNB-DWEQTYCFSA-N	O=C(CCCCCCC/C=C\C/C=C\CCCCC)OC[C@]([H])(COP(OCCN)(O)=O)OC(CCCCCCC/C=C\C/C=C\CCCCC)=O	1,2-dilinoleoyl-GPE (18:2/18:2)*	1,2-dilinoleoyl-GPE (18:2/18:2)*	PE 36:4	PE 18:2_18:2	PE 18:2/18:2		7825762	HMDB0009093		9546812	Pos Late
100009219	402	55041	210837	Lipid	Phosphatidylethanolamine (PE)	2470	NAMED	PECSWFQRRFRZPW-BHPGJWMBSA-N	O=C(CCCCCCC/C=C\CCCCCCCC)OC[C@]([H])(COP(OCCN)(O)=O)OC(CCC/C=C\C/C=C\C/C=C\C/C=C\CCCCC)=O	1-oleoyl-2-arachidonoyl-GPE (18:1/20:4)*	1-oleoyl-2-arachidonoyl-GPE (18:1/20:4)*	PE 38:5	PE 18:1_20:4	Unknown		24768534	HMDB0009069		348281223	Pos Late
100009220	402	53209	166647	Lipid	Phosphatidylethanolamine (PE)	2474	NAMED	JZSZAGWWWKKXLO-RMEBTJIYSA-N	O=C(CCCCCCC/C=C\CCCCCCCC)OC[C@]([H])(COP(OCCN)(O)=O)OC(CC/C=C\C/C=C\C/C=C\C/C=C\C/C=C\C/C=C\CC)=O	1-oleoyl-2-docosahexaenoyl-GPE (18:1/22:6)*	1-oleoyl-2-docosahexaenoyl-GPE (18:1/22:6)*	PE 40:7	PE 18:1_22:6	Unknown		24768542	HMDB0009078		52922113	Pos Late
100009222	402	53189	166619	Lipid	Phosphatidylethanolamine (PE)	2477	NAMED	LFGBKOUQHCWBQI-BZGLIJSBSA-N	O=C(CCCCCCC/C=C\C/C=C\CCCCC)OC[C@]([H])(COP(OCCN)(O)=O)OC(CCC/C=C\C/C=C\C/C=C\C/C=C\CCCCC)=O	1-linoleoyl-2-arachidonoyl-GPE (18:2/20:4)*	1-linoleoyl-2-arachidonoyl-GPE (18:2/20:4)*	PE 38:6	PE 18:2_20:4	Unknown		24768565	HMDB0009102		348279332	Pos Late
100009223	402	53210	166648	Lipid	Phosphatidylethanolamine (PE)	2479	NAMED	HIZMZVSEIXACMP-JDWCRHTJSA-N	O=C(CCCCCCC/C=C\C/C=C\CCCCC)OC[C@]([H])(COP(OCCN)(O)=O)OC(CC/C=C\C/C=C\C/C=C\C/C=C\C/C=C\C/C=C\CC)=O	1-linoleoyl-2-docosahexaenoyl-GPE (18:2/22:6)*	1-linoleoyl-2-docosahexaenoyl-GPE (18:2/22:6)*	PE 40:8	PE 18:2_22:6	Unknown		24768574	HMDB0009111		52924892	Pos Late
100009225	402	52748	165539	Lipid	Plasmalogen	2833	NAMED	XVXISDREVDGQPX-PISDLAQISA-N	[H][C@](OC(CCCCCCC/C=C\C/C=C\CCCCC)=O)(COP(OCCN)(O)=O)CO/C=C\CCCCCCCCCCCCCCCC	1-(1-enyl-stearoyl)-2-linoleoyl-GPE (P-18:0/18:2)*	1-(1-enyl-stearoyl)-2-linoleoyl-GPE (P-18:0/18:2)*	PE O-36:3	PE P-18:0_18:2	PE P-18:0/18:2		24769261	HMDB0011376			Pos Late
100009227	209	54885	207774	Lipid	Lysophospholipid	2738	NAMED	VEEHTGYBVMTAAF-RFFZIGDUSA-N	[H][C@@](CO)(O)COP(OC[C@]([H])(O)COC(CCCCCCC/C=C\C/C=C\CCCCC)=O)(O)=O	1-linoleoyl-GPG (18:2)*	1-linoleoyl-GPG (18:2)*	LPG 18:2	LPG 18:2	LPG 18:2/0:0			HMDB0240600			Neg
100009231	400	54914	208424	Peptide	Gamma-glutamyl Amino Acid	665	NAMED	SQBNIUOYNOKDTI-WHFBIAKZSA-N	OC([C@H](CO)NC(CC[C@H](N)C(O)=O)=O)=O	gamma-glutamylserine	gamma-glutamylserine				5875-35-4	18691889	HMDB0029158		22844748	Pos Early
100009232	400	53231	179281	Xenobiotics	Chemical	6284	NAMED	DZLNHFMRPBPULJ-VKHMYHEASA-N	O=C(O)[C@]1(NCSC1)[H]	thioproline	thioproline				34592-47-4	84120	HMDB0062164		93176	Pos Early
100009233	402	52944	166270	Lipid	Fatty Acid Metabolism (Acyl Choline)	1966	NAMED	UFQZDKMTMXCDBP-UHFFFAOYSA-N	C[N+](C)(C)CCOC(CCCCCCCCCCCCCC[CH2-])=O	palmitoylcholine	palmitoylcholine					133731	HMDB0240592		151731	Pos Late
100009271	400	52984	166220	Lipid	Fatty Acid Metabolism (Acyl Carnitine, Hydroxy)	1943	NAMED	UEFRDQSMQXDWTO-UHFFFAOYSA-N	CC(O)CC(OC(C[N+](C)(C)C)CC([O-])=O)=O	(S)-3-hydroxybutyrylcarnitine	(S)-3-hydroxybutyrylcarnitine						HMDB0013127		71464477	Pos Early
100009272	402	53013	166346	Lipid	Hexosylceramides (HCER)	3085	NAMED	VJLLLMIZEJJZTE-NNTBDIJYSA-N	[H][C@](O)([C@@](NC(CCCCCCCCCCCCCCC)=O)(CO[C@@H]1O[C@H](CO)[C@@H](O)[C@H](O)[C@H]1O)[H])/C=C/CCCCCCCCCCCCC	glycosyl-N-palmitoyl-sphingosine (d18:1/16:0)	glycosyl-N-palmitoyl-sphingosine (d18:1/16:0)	HexCer 34:1;O2	HexCer 18:1;O2_16:0	HexCer 18:1;O2/16:0						Pos Late
100009331	402	53260	179345	Lipid	Fatty Acid Metabolism (Acyl Choline)	1967	NAMED	GFSSJDJAEKYAGX-UHFFFAOYSA-N	O=C(CCCCCCC/[C-]=C/CCCCCCCC)OCC[N+](C)(C)C	oleoylcholine	oleoylcholine						HMDB0240596		59040790	Pos Late
100009357	402	53187	166616	Lipid	Phosphatidylethanolamine (PE)	2469	NAMED	RGWPWGGERDDMEL-LMERDAGQSA-N	O=C(CCCCCCC/C=C\CCCCCCCC)OC[C@]([H])(COP(OCCN)(O)=O)OC(CCCCCC/C=C\C/C=C\C/C=C\CCCCC)=O	1-oleoyl-2-dihomo-linolenoyl-GPE (18:1/20:3)*	1-oleoyl-2-dihomo-linolenoyl-GPE (18:1/20:3)*	PE 38:4	PE 18:1_20:3	Unknown		24768533	HMDB0009365		52924625	Pos Late
100009360	402	53202	166632	Lipid	Phosphatidylcholine (PC)	2379	NAMED	LQILTFYUCKNMSR-AZWNZLRBSA-N	CCCCCCCC/C=C/CCCCCCCC(OCC(OC(CCCCC/C=C/C/C=C/C/C=C/C/C=C/C/C=C/CC)=O)COP([O-])(OCC[N+](C)(C)C)=O)=O	1-oleoyl-2-docosapentaenoyl-GPC (18:1/22:5n3)*	1-oleoyl-2-docosapentaenoyl-GPC (18:1/22:5n3)*	PC 40:6	PC 18:1_22:5(7,10,13,16,19)	Unknown			HMDB0008122		53478773	Pos Late
100009375	402	53211	166645	Lipid	Phosphatidylcholine (PC)	2390	NAMED	OUAMUEKHWHGDGC-OQDXYYEUSA-N	CCCCC/C=C/C/C=C/CCCCCCCC(OCC(OC(CCCCC/C=C/C/C=C/C/C=C/C/C=C/C/C=C/CC)=O)COP([O-])(OCC[N+](C)(C)C)=O)=O	1-linoleoyl-2-docosapentaenyol-GPC (18:2/22:5n3)*	1-linoleoyl-2-docosapentaenyol-GPC (18:2/22:5n3)*	PC 40:7	PC 18:2_22:5(7,10,13,16,19)	Unknown						Pos Late
100009376	402	55037	208147	Lipid	Plasmalogen	2820	NAMED	UKPNUUDYLNCIOE-IZHHWLPXSA-N	[H][C@](OC(CC/C=C\C/C=C\C/C=C\C/C=C\C/C=C\C/C=C\CC)=O)(COP(OCCN)(O)=O)CO/C=C\CCCCCC/C=C\CCCCCCCC	1-(1-enyl-oleoyl)-2-docosahexaenoyl-GPE (P-18:1/22:6)*	1-(1-enyl-oleoyl)-2-docosahexaenoyl-GPE (P-18:1/22:6)*	PE O-40:8	PE P-18:1_22:6	PE P-18:1/22:6		24769344	HMDB0011460		52925039	Pos Late
100009394	209	57652	212703	Lipid	Long Chain Polyunsaturated Fatty Acid (n3 and n6)	1589	NAMED	WPJGPAAPSBVXNU-HZJYTTRNSA-N	CCCCC/C=C\C/C=C\CCCCCC(O)=O	hexadecadienoate (16:2n6)	hexadecadienoate (16:2n6)				28290-73-5	13628094	HMDB0000477		13932172	Neg
100009406	402	53223	178791	Lipid	Fatty Acid Metabolism (Acyl Carnitine, Monounsaturated)	1908	NAMED	JFAGPSOZZSTLRF-KHPPLWFESA-N	O=C(OC(CC([O-])=O)C[N+](C)(C)C)CCCCCCC/C=C\CCCCCC	palmitoleoylcarnitine (C16:1)*	palmitoleoylcarnitine (C16:1)*					28639183	HMDB0013207		71464547	Pos Late
100009413	305	57585	211478	Xenobiotics	Chemical	6283	NAMED	QCXJEYYXVJIFCE-UHFFFAOYSA-N	CC(NC1=CC=C(C(O)=O)C=C1)=O	4-acetamidobenzoate	4-acetamidobenzoate				556-08-1	18177		D03836	6918889	Polar
100010839	402	54691	180906	Lipid	Lysoplasmalogen	2864	NAMED	CFANDHZPOSNKNO-UDHSZFGOSA-N	O=P(O)(OCCN)OC[C@@](OC(CCCCCCC/C=C\CCCCCCCC)=O)([H])CO/C=C\CCCCCC/C=C\CCCCCCCC	1-(1-enyl-oleoyl)-2-oleoyl-GPE (P-18:1/18:1)*	1-(1-enyl-oleoyl)-2-oleoyl-GPE (P-18:1/18:1)*	PE O-36:3	PE P-18:1_18:1	PE P-18:1/18:1		24769325	HMDB0011441		53480897	Pos Late
100010869	305	57547	211434	Amino Acid	Leucine, Isoleucine and Valine Metabolism	435	NAMED	AOWPAWLEXIYETE-UHFFFAOYSA-N	OC(C)(C(O)=O)C(C)O	2,3-dihydroxy-2-methylbutyrate	2,3-dihydroxy-2-methylbutyrate				14868-24-7	266858	HMDB0029576		301941	Polar
100010895	400	57554	211532	Nucleotide	Pyrimidine Metabolism, Cytidine containing	4298	NAMED	RFCQJGFZUQFYRF-ZOQUXTDFSA-N	O=C1N(C=CC(N)=N1)[C@@H]([C@H](OC)[C@@H]2O)O[C@@H]2CO	2'-O-methylcytidine	2'-O-methylcytidine				2140-72-9	133067			150971	Pos Early
100010896	209	57655	212709	Nucleotide	Pyrimidine Metabolism, Uracil containing	4257	NAMED	SXUXMRMBWZCMEN-ZOQUXTDFSA-N	CO[C@@H]1[C@@H]([C@H](O[C@H]1N2C=CC(NC2=O)=O)CO)O	2'-O-methyluridine	2'-O-methyluridine				2140-76-3	92343	HMDB0240328		102212	Neg
100010901	400	55015	208464	Peptide	Gamma-glutamyl Amino Acid	657	NAMED	LNLLNTMHVMIMOG-YUMQZZPRSA-N	O=C(N[C@@H](CCCCN)C(O)=O)CC[C@H](N)C(O)=O	gamma-glutamyl-alpha-lysine	gamma-glutamyl-alpha-lysine					58747			65254	Pos Early
100010915	402	54941	208026	Lipid	Diacylglycerol	2939	NAMED	XYIQDUUJTXPBFG-JKUSIIDJSA-N	OC[C@](OC(CCCCCC/C=C\C/C=C\C/C=C\CCCCC)=O)(COC(CCCCCCCCCCCCCCC)=O)[H]	palmitoyl-dihomo-linolenoyl-glycerol (16:0/20:3n3 or 6) [2]*	palmitoyl-dihomo-linolenoyl-glycerol (16:0/20:3n3 or 6) [2]*	DG 36:3	DG 16:0_20:3	Unknown						Pos Late
100010917	402	54942	208027	Lipid	Diacylglycerol	2932	NAMED	YEJYLHKQOBOSCP-OZKTZCCCSA-N	CCCCCCCC/C=C\CCCCCCCC(O[C@@H](CO)COC(CCCCCCCCCCCCCCC)=O)=O	palmitoyl-oleoyl-glycerol (16:0/18:1) [2]*	palmitoyl-oleoyl-glycerol (16:0/18:1) [2]*	DG 34:1	DG 16:0_18:1	Unknown			HMDB0007102	C13861	5282283	Pos Late
100010919	402	54946	208031	Lipid	Diacylglycerol	2951	NAMED	AFSHUZFNMVJNKX-CLFAGFIQSA-N	OCC(OC(CCCCCCC/C=C\CCCCCCCC)=O)COC(CCCCCCC/C=C\CCCCCCCC)=O	oleoyl-oleoyl-glycerol (18:1/18:1) [2]*	oleoyl-oleoyl-glycerol (18:1/18:1) [2]*	DG 36:2	DG 18:1_18:1	Unknown			HMDB0007218		9543716	Pos Late
100010921	402	54947	208032	Lipid	Diacylglycerol	2947	NAMED	AJMZUFBKADIAKC-PCSMDFMZSA-N	CCCCCCCCCCCCCCCCCC(OCC(CO)OC(CCCCCCC/C=C/C/C=C/CCCCC)=O)=O	stearoyl-linoleoyl-glycerol (18:0/18:2) [2]*	stearoyl-linoleoyl-glycerol (18:0/18:2) [2]*	DG 36:2	DG 18:0_18:2	Unknown						Pos Late
100010934	402	54953	208038	Lipid	Diacylglycerol	2914	NAMED	XEQQGHISHUGMIP-WUKNDPDISA-N	CCCCCCCCCCCCCC(OCC(OC(CCCCCCC/C=C/CCCCCCCC)=O)CO)=O	diacylglycerol (14:0/18:1, 16:0/16:1) [1]*	diacylglycerol (14:0/18:1, 16:0/16:1) [1]*	DG 32:1	Unknown	Unknown						Pos Late
100010935	402	54954	208039	Lipid	Diacylglycerol	2915	NAMED	XITYIRJXXQNQKT-FYWRMAATSA-N	CCCCCCCCCCCCCC(OCC(OC(CCCCCCCCC/C=C/CCCCCC)=O)CO)=O	diacylglycerol (14:0/18:1, 16:0/16:1) [2]*	diacylglycerol (14:0/18:1, 16:0/16:1) [2]*	DG 32:1	Unknown	Unknown						Pos Late
100010937	402	54961	208046	Lipid	Diacylglycerol	2967	NAMED	LWXLWRXRJKMNLM-XBUMEPTLSA-N	CCCCCCCC/C=C/CCCCCCCC(OCC(OC(CCC/C=C/C/C=C/C/C=C/C/C=C/CCCCC)=O)CO)=O	oleoyl-arachidonoyl-glycerol (18:1/20:4) [2]*	oleoyl-arachidonoyl-glycerol (18:1/20:4) [2]*	DG 38:5	DG 18:1_20:4	Unknown			HMDB0007228		9543786	Pos Late
100010945	402	54980	208065	Lipid	Lactosylceramides (LCER)	3116	NAMED	VOZHMDQUIRUFQW-LOTHNZFDSA-N	O[C@H]([C@H]1O)[C@@H]([C@@H](CO)O[C@H]1OC[C@@H]([C@@H](/C=C/CCCCCCCCCCCCC)O)N([H])C(CCCCCCCCCCCCCCCCC)=O)O[C@@H]([C@@H]([C@H]2O)O)O[C@H](CO)[C@@H]2O	lactosyl-N-stearoyl-sphingosine (d18:1/18:0)*	lactosyl-N-stearoyl-sphingosine (d18:1/18:0)*	LacCer 36:1;O2	LacCer 18:1;O2_18:0	LacCer 18:1;O2/18:0		8435601	HMDB0011591		10260120	Pos Late
100010948	402	54990	208081	Lipid	Diacylglycerol	2928	NAMED	JEJLGIQLPYYGEE-UHFFFAOYSA-N	CCCCCCCCCCCCCCCC(OCC(CO)OC(CCCCCCCCCCCCCCC)=O)=O	palmitoyl-palmitoyl-glycerol (16:0/16:0) [2]*	palmitoyl-palmitoyl-glycerol (16:0/16:0) [2]*	DG 32:0	DG 16:0_16:0	Unknown			HMDB0007098		644078	Pos Late
100010949	402	57450	211104	Lipid	Diacylglycerol	2964	NAMED	NSXLMTYRMFVYNT-IOLLQWDPSA-N	CCCCCCCCCCCCCCCCCC(OCC(OC(CCC/C=C/C/C=C/C/C=C/C/C=C/CCCCC)=O)CO)=O	stearoyl-arachidonoyl-glycerol (18:0/20:4) [1]*	stearoyl-arachidonoyl-glycerol (18:0/20:4) [1]*	DG 38:4	DG 18:0_20:4	Unknown			HMDB0007170	C00165	6438587	Pos Late
100010950	402	57449	211103	Lipid	Diacylglycerol	2965	NAMED	NSXLMTYRMFVYNT-IOLLQWDPSA-N	CCCCCCCCCCCCCCCCCC(OCC(CO)OC(CCC/C=C/C/C=C/C/C=C/C/C=C/CCCCC)=O)=O	stearoyl-arachidonoyl-glycerol (18:0/20:4) [2]*	stearoyl-arachidonoyl-glycerol (18:0/20:4) [2]*	DG 38:4	DG 18:0_20:4	Unknown			HMDB0007170		6438587	Pos Late
100010951	402	54994	208087	Lipid	Phosphatidylinositol (PI)	2584	NAMED	SHIZRFSRTKXRQL-XBUMEPTLSA-N	CCCCCCCC/C=C/CCCCCCCC(OCC(OC(CCC/C=C/C/C=C/C/C=C/C/C=C/CCCCC)=O)COP(O)(OC1C(O)C(O)C(O)C(O)C1O)=O)=O	1-oleoyl-2-arachidonoyl-GPI (18:1/20:4)*	1-oleoyl-2-arachidonoyl-GPI (18:1/20:4)*	PI 38:5	PI 18:1_20:4	Unknown						Pos Late
100010952	402	61731	218096	Lipid	Phosphatidylinositol (PI)	2583	NAMED	QLABQLNIHHHJCI-OGGCYTPNSA-N	CCCCCCCCCCCCCCCCCC(OCC(OC(CCCCC/C=C/C/C=C/C/C=C/C/C=C/C/C=C/CC)=O)COP(O)(OC1C(O)C(O)C(O)C(O)C1O)=O)=O	1-stearoyl-2-docosapentaenoyl-GPI (18:0/22:5n3)*	1-stearoyl-2-docosapentaenoyl-GPI (18:0/22:5n3)*	PI 40:5	PI 18:0_22:5(7,10,13,16,19)	Unknown			HMDB0009820		53480067	Pos Late
100010953	402	61732	218097	Lipid	Phosphatidylinositol (PI)	2586	NAMED	MQRZIONTIPBTLX-UFHXWEBOSA-N	CCCCCCCCCCCCCCCCCC(OCC(OC(CC/C=C/C/C=C/C/C=C/C/C=C/C/C=C/CCCCC)=O)COP(O)(OC1C(O)C(O)C(O)C(O)C1O)=O)=O	1-stearoyl-2-docosapentaenoyl-GPI (18:0/22:5n6)*	1-stearoyl-2-docosapentaenoyl-GPI (18:0/22:5n6)*	PI 40:5	PI 18:0_22:5(4,7,10,13,16)	Unknown						Pos Late
100010956	402	54998	208093	Lipid	Phosphatidylserine (PS)	2532	NAMED	PZEFRSYCROBXSJ-OGGCYTPNSA-N	CCCCCCCCCCCCCCCCCC(OCC(OC(CCCCC/C=C/C/C=C/C/C=C/C/C=C/C/C=C/CC)=O)COP(O)(OCC(N)C(O)=O)=O)=O	1-stearoyl-2-docosapentaenoyl-GPS (18:0/22:5n3)*	1-stearoyl-2-docosapentaenoyl-GPS (18:0/22:5n3)*	PS 40:4	PS 18:0_22:5(7,10,13,16,19)	Unknown			HMDB0010166		53480355	Pos Late
100010962	402	55007	208108	Lipid	Lysoplasmalogen	2854	NAMED	OKXWJISJKQKUTN-OAQYLSRUSA-N	[H][C@](O)(COP(OCCN)(O)=O)COCCCCCCCCCCCCCCCC	1-palmityl-GPE (O-16:0)*	1-palmityl-GPE (O-16:0)*	LPE O-16:0	LPE O-16:0	LPE O-16:0/0:0		24823080				Pos Late
100010964	402	55010	208115	Lipid	Phosphatidylserine (PS)	2530	NAMED	LIBQKAKFGGIIDU-NVSSCHKGSA-N	O=C(CCCCCCCCCCCCCCCCC)OC[C@]([H])(COP(OC[C@](C(O)=O)([H])N)(O)=O)OC(CCCCCC/C=C\C/C=C\C/C=C\CCCCC)=O	1-stearoyl-2-dihomo-linolenoyl-GPS (18:0/20:3n3 or 6)*	1-stearoyl-2-dihomo-linolenoyl-GPS (18:0/20:3n3 or 6)*	PS 38:3	PS 18:0_20:3	Unknown		34449015	HMDB12382			Pos Late
100010965	402	55011	208118	Lipid	Phosphatidylcholine (PC)	2374	NAMED	AJYXDMLIYIHUFX-YWNVXTCZSA-N	CCCCCC/C=C/CCCCCCCCCCCC(OC(COP([O-])(OCC[N+](C)(C)C)=O)COC(CCCCCCCCC/C=C/CCCCCC)=O)=O	1-oleoyl-2-eicosenoyl-GPC (18:1/20:1)*	1-oleoyl-2-eicosenoyl-GPC (18:1/20:1)*	PC 38:2	PC 18:1_20:1	Unknown				C00157		Pos Late
100010966	402	55040	208150	Lipid	Plasmalogen	2813	NAMED	PXPSGTINXJQLBR-VQJSHJPSSA-N	[H][C@](OC(CCCCCCCCCCCCCCCCC)=O)(COP(OCC[N+](C)(C)C)([O-])=O)COCCCCCCCCCCCCCCCC	1-palmityl-2-stearoyl-GPC (O-16:0/18:0)*	1-palmityl-2-stearoyl-GPC (O-16:0/18:0)*	PC O-34:0	PC O-16:0_18:0	PC O-16:0/18:0		9977836	HMDB0013405		11803170	Pos Late
100015586	402	57332	210830	Lipid	Plasmalogen	2812	NAMED	WOTHHEHCEYHCFE-LDLOPFEMSA-N	[H][C@](OC(CCCCCCCCCCCCCCC)=O)(COP(OCC[N+](C)(C)C)([O-])=O)COCCCCCCCCCCCCCCCC	1-palmityl-2-palmitoyl-GPC (O-16:0/16:0)*	1-palmityl-2-palmitoyl-GPC (O-16:0/16:0)*	PC O-32:0	PC O-16:0_16:0	PC O-16:0/16:0		128719			145911	Pos Late
100015587	402	57334	210832	Lipid	Plasmalogen	2819	NAMED	HJDYJUQFSIJNGA-BGDNETPNSA-N	[H][C@](OC(CCCCC/C=C\C/C=C\C/C=C\C/C=C\C/C=C\CC)=O)(COP(OCC[N+](C)(C)C)([O-])=O)COCCCCCCCCCCCCCCCCCC	1-stearyl-2-docosapentaenoyl-GPC (O-18:0/22:5n3)*	1-stearyl-2-docosapentaenoyl-GPC (O-18:0/22:5n3)*	PC O-40:5	PC O-18:0_22:5(7,10,13,16,19)	PC O-18:0/22:5		24822902,24822904			24779340	Pos Late
100015591	402	57335	210833	Lipid	Phosphatidylcholine (PC)	2317	NAMED	JAVWFBAAZSHHAD-YIOMASSWSA-N	CCCCCCCCCCCCCCCC(OCC(OC(CCCCCC/C=C/C/C=C/C/C=C/C/C=C/CC)=O)COP([O-])(OCC[N+](C)(C)C)=O)=O	phosphatidylcholine (16:0/20:4n3; 18:1/18:3n6)*	phosphatidylcholine (16:0/20:4n3; 18:1/18:3n6)*	PC 36:4	Unknown	Unknown			HMDB0008107,HMDB0007982		24778941,10747814	Pos Late
100015592	402	57337	210838	Lipid	Phosphatidylethanolamine (PE)	2463	NAMED	KYERVKWKQQBRQB-DHZXAVNCSA-N	CCCCCCCCCCCCCCCCCC(OC[C@H](COP(O)(OCCN)=O)OC(CCCCC/C=C\C/C=C\C/C=C\C/C=C\C/C=C/CC)=O)=O	1-stearoyl-2-docosapentaenoyl-GPE (18:0/22:5n3)*	1-stearoyl-2-docosapentaenoyl-GPE (18:0/22:5n3)*	PE 40:5	PE 18:0_22:5(7,10,13,16,19)	Unknown			HMDB0009011		53479612	Pos Late
100015593	402	57338	210839	Lipid	Phosphatidylethanolamine (PE)	2464	NAMED	DPRXQVIZBLENFV-UFHXWEBOSA-N	CCCCCCCCCCCCCCCCCC(OCC(OC(CC/C=C/C/C=C/C/C=C/C/C=C/C/C=C/CCCCC)=O)COP(O)(OCCN)=O)=O	1-stearoyl-2-docosapentaenoyl-GPE (18:0/22:5n6)*	1-stearoyl-2-docosapentaenoyl-GPE (18:0/22:5n6)*	PE 40:5	PE 18:0_22:5(4,7,10,13,16)	Unknown			HMDB0009010		53479611	Pos Late
100015594	402	57339	210840	Lipid	Phosphatidylethanolamine (PE)	2462	NAMED	HNFSZKRUPTYBOQ-ZDYOIFAYSA-N	O=C(CCCCCCCCCCCCCCCCC)OC[C@]([H])(COP(OCCN)(O)=O)OC(CCCCC/C=C\C/C=C\C/C=C\C/C=C\CCCCC)=O	1-stearoyl-2-adrenoyl-GPE (18:0/22:4)*	1-stearoyl-2-adrenoyl-GPE (18:0/22:4)*	PE 40:4	PE 18:0_22:4	Unknown	131350-53-3	24768484	HMDB0009009		52924901	Pos Late
100015596	402	57342	210843	Lipid	Plasmalogen	2845	NAMED	QIJJGYHBXLEBJV-MVCMTJSTSA-N	[H][C@](OC(CCCCC/C=C\C/C=C\C/C=C\C/C=C\C/C=C\CC)=O)(COP(OCCN)(O)=O)CO/C=C\CCCCCCCCCCCCCCCC	1-(1-enyl-stearoyl)-2-docosapentaenoyl-GPE (P-18:0/22:5n3)*	1-(1-enyl-stearoyl)-2-docosapentaenoyl-GPE (P-18:0/22:5n3)*	PE O-40:6	PE P-18:0_22:5(7,10,13,16,19)	PE P-18:0/22:5			HMDB0011393		53480858	Pos Late
100015609	402	57416	211068	Lipid	Ceramides	3058	NAMED	XXWRZIYYFPIQHE-XPAOSYCESA-N	[H][C@](NC(CCCCCCCCCCCCCCC)=O)(CO)[C@@](O)([H])/C=C/CCCCCCCC/C=C\CCC	N-palmitoyl-sphingadienine (d18:2/16:0)*	N-palmitoyl-sphingadienine (d18:2/16:0)*	CER 34:2;O2	CER 18:2; O2_16:0	CER 18:2; O2/16:0			HMDB0240686			Pos Late
100015617	402	57368	210895	Lipid	Diacylglycerol	2971	NAMED	LBDXVTOFXXDOGH-MCULNMDYSA-N	CCCCCCCCCCCCCCCCCC(OCC(OC(CC/C=C/C/C=C/C/C=C/C/C=C/C/C=C/C/C=C/CC)=O)CO)=O	stearoyl-docosahexaenoyl-glycerol (18:0/22:6) [2]*	stearoyl-docosahexaenoyl-glycerol (18:0/22:6) [2]*	DG 40:6	DG 18:0_22:6	Unknown						Pos Late
100015620	402	57370	210897	Lipid	Lactosylceramides (LCER)	3119	NAMED	MKOKWBRPIBQYJJ-WZBOJYASSA-N	[H][C@](NC(CCCCCCCCCCCCC/C=C\CCCCCCCC)=O)(CO[C@H]1[C@H](O)[C@@H](O)[C@H](O[C@H]2[C@H](O)[C@@H](O)[C@@H](O)[C@H](O2)CO)[C@H](O1)CO)[C@@](O)([H])/C=C/CCCCCCCCCCCCC	lactosyl-N-nervonoyl-sphingosine (d18:1/24:1)*	lactosyl-N-nervonoyl-sphingosine (d18:1/24:1)*	LacCer 42:1;O2	LacCer 18:1;O2_24:1	LacCer 18:1;O2/24:1		24846896	HMDB0004872			Pos Late
100015623	402	57422	211075	Lipid	Lactosylceramides (LCER)	3118	NAMED	QYWVASPEUXEHSY-NNRNTGNWSA-N	[H][C@](NC(CCCCCCCCCCCCCCCCCCCCC)=O)(CO[C@H]1[C@H](O)[C@@H](O)[C@H](O[C@H]2[C@H](O)[C@@H](O)[C@@H](O)[C@H](O2)CO)[C@H](O1)CO)[C@@](O)([H])/C=C/CCCCCCCCCCCCC	lactosyl-N-behenoyl-sphingosine (d18:1/22:0)*	lactosyl-N-behenoyl-sphingosine (d18:1/22:0)*	LacCer 40:1;O2	LacCer 18:1;O2_22:0	LacCer 18:1;O2/22:0		24846893	HMDB0011594		44260143	Pos Late
100015624	402	57372	210899	Lipid	Ceramides	3060	NAMED	HILTUFAERVOALR-MQXYEJFFSA-N	[H][C@](NC(CCCCCCCCCCCCCCCCCCCCC)=O)(CO)[C@@](O)([H])/C=C/CCCCCCCC/C=C\CCC	N-behenoyl-sphingadienine (d18:2/22:0)*	N-behenoyl-sphingadienine (d18:2/22:0)*	CER 40:2;O2	CER 18:2; O2_22:0	CER 18:2; O2/22:0						Pos Late
100015625	402	57421	211074	Lipid	Hexosylceramides (HCER)	3096	NAMED	BZVOAOVDSULRAB-NUBHLNQHSA-N	[H][C@](NC(CCCCCCCCCCCCCCCCCCCCC)=O)(CO[C@H]1[C@H](O)[C@@H](O)[C@@H](O)[C@@H](CO)O1)[C@@](O)([H])/C=C/CCCCCCCC/C=C\CCC	glycosyl-N-behenoyl-sphingadienine (d18:2/22:0)*	glycosyl-N-behenoyl-sphingadienine (d18:2/22:0)*	HexCer 40:2;O2	HexCer 18:2;O2_22:0	HexCer 18:2;O2/22:0						Pos Late
100015632	402	57417	211069	Lipid	Ceramides	3059	NAMED	LBBFOWQGVUEADU-CKGMUTLASA-N	CCCCCCCCCCCCCCCCCC(NC(C(O)/C=C/CCCCCCCC/C=C/CCC)CO)=O	N-stearoyl-sphingadienine (d18:2/18:0)*	N-stearoyl-sphingadienine (d18:2/18:0)*	CER 36:2;O2	CER 18:2; O2_18:0	CER 18:2; O2/18:0			HMDB0240362		132282053	Pos Late
100015637	209	57663	212725	Lipid	Fatty Acid, Monohydroxy	1997	NAMED	RPGJJWLCCOPDAZ-UHFFFAOYSA-N	CCCCCCCCCCCCCCCCCCCCC(O)C(O)=O	2-hydroxybehenate	2-hydroxybehenate					167899	HMDB0061660		193484	Neg
100015643	402	57426	211079	Lipid	Sphingolipid Synthesis	3029	NAMED	KWDXKYNWAKMLKK-YQMRQDNGSA-N	OC(/C=C/CCCCCCCC/C=C\CCC)C(CO)N([H])[H]	sphingadienine	sphingadienine				25696-03-1	4952479			6449795	Pos Late
100015666	400	57404	211020	Lipid	Phospholipid Metabolism	2264	NAMED	ZWZWYGMENQVNFU-AKGZTFGVSA-N	OC([C@@H](N)COP(OCC(CO)O)(O)=O)=O	glycerophosphoserine*	glycerophosphoserine*					2339060			3081457	Pos Early
100015715	402	57425	211078	Lipid	Lactosylceramides (LCER)	3117	NAMED	FGJIXPPBZNPEHW-CRMMDXJYSA-N	[H][C@](NC(CCCCCCCCCCCCCCCCCCC)=O)(CO[C@H]1[C@H](O)[C@@H](O)[C@H](O[C@H]2[C@H](O)[C@@H](O)[C@@H](O)[C@H](O2)CO)[C@H](O1)CO)[C@@](O)([H])/C=C/CCCCCCCCCCCCC	lactosyl-N-arachidoyl-sphingosine (d18:1/20:0)*	lactosyl-N-arachidoyl-sphingosine (d18:1/20:0)*	LacCer 38:1;O2	LacCer 18:1;O2_20:0	LacCer 18:1;O2/20:0		24846892	HMDB0011593	C01290	53481000	Pos Late
100015724	402	57427	211080	Lipid	Sphingosines	3196	NAMED	RBEJCQPPFCKTRZ-LHMZYYNSSA-N	OC[C@H](N)[C@H](O)/C=C/CCCCCCCCCCCC	heptadecasphingosine (d17:1)	heptadecasphingosine (d17:1)				6918-48-5	4446670			5283557	Pos Late
100015727	402	57437	211091	Lipid	Ceramides	3078	NAMED	ODRVSCJZSDNQBP-LMGPGFSZSA-N	OC(/C=C/CCCCCCCCCCC)C(CO)NC(CCCCCCCCCCCCC/C=C\CCCCCCCC)=O	ceramide (d16:1/24:1, d18:1/22:1)*	ceramide (d16:1/24:1, d18:1/22:1)*	CER 40:2;O2	Unknown	Unknown						Pos Late
100015730	402	57457	211111	Lipid	Hexosylceramides (HCER)	3108	NAMED	PGPGBBSNMWQXTA-LMGPGFSZSA-N	OC(/C=C/CCCCCCCCCCC)C(COC1C(O)C(O)C(O)C(CO)O1)NC(CCCCCCCCCCCCC/C=C\CCCCCCCC)=O	glycosyl ceramide (d16:1/24:1, d18:1/22:1)*	glycosyl ceramide (d16:1/24:1, d18:1/22:1)*	HexCer 40:2;O2	Unknown	Unknown						Pos Late
100015735	402	57432	211086	Lipid	Ceramides	3074	NAMED	ZKRPGPZHULJLKJ-IMVLJIQESA-N	OC(/C=C/CCCCCCCCCCCCC)C(CO)NC(CCCCCCCCCCCCC)=O	ceramide (d18:1/14:0, d16:1/16:0)*	ceramide (d18:1/14:0, d16:1/16:0)*	CER 32:1;O2	Unknown	Unknown			HMDB0240681,HMDB0011773			Pos Late
100015744	402	57443	211097	Lipid	Ceramides	3079	NAMED	QMVWGDBKESWTON-OQKRWUNJSA-N	CCCCCCCCCCCCC/C=C/C(O)C(NC(CCC/C=C/CC/C=C/CCCCCCCCCCCCCC)=O)CO	ceramide (d18:2/24:1, d18:1/24:2)*	ceramide (d18:2/24:1, d18:1/24:2)*	CER 42:3;O2	Unknown	Unknown			HMDB0240679,HMDB0240680			Pos Late
100015745	402	57453	211107	Lipid	Hexosylceramides (HCER)	3110	NAMED	WYTRSDHGWSSQLK-PCKKJQKNSA-N	OC(/C=C/CCCCCCCC/C=C\CCC)C(COC1C(O)C(O)C(O)C(CO)O1)NC(CCCCCCCCCCCCC/C=C\CCCCCCCC)=O	glycosyl ceramide (d18:2/24:1, d18:1/24:2)*	glycosyl ceramide (d18:2/24:1, d18:1/24:2)*	HexCer 42:3;O2	Unknown	Unknown						Pos Late
100015755	402	57440	211094	Lipid	Ceramides	3077	NAMED	XWBWIAOWSABHFI-QOSDPKFLSA-N	OC(/C=C/CCCCCCCCCCCCC)C(CO)NC(CCCCCCCCCCCCCCCCCCC)=O	ceramide (d18:1/20:0, d16:1/22:0, d20:1/18:0)*	ceramide (d18:1/20:0, d16:1/22:0, d20:1/18:0)*	CER 38:1;O2	Unknown	Unknown			HMDB0240684,HMDB0240682,HMDB0004951			Pos Late
100015762	209	57467	211123	Lipid	Long Chain Polyunsaturated Fatty Acid (n3 and n6)	1597	NAMED	RILVNGKQIULBOQ-YHTMAJSVSA-N	CCCCC/C=C/C/C=C/C/C=C/CCCCCCCCC(O)=O	docosatrienoate (22:3n6)*	docosatrienoate (22:3n6)*								75955220	Neg
100015772	402	61505	217727	Lipid	Lysophospholipid	2680	NAMED	WSDKRPCAPHRNNZ-MGBGTMOVSA-N	C[N+](C)(CCOP([O-])(OC[C@@](O)([H])COC(CCCCCCCCCCCCCCCCCCCCCCCCC)=O)=O)C	1-cerotoyl-GPC (26:0)*	1-cerotoyl-GPC (26:0)*	LPC 26:0	LPC 26:0	LPC 26:0/0:0		35032836	HMDB29205			Pos Late
100015785	209	57810	213739	Lipid	Long Chain Polyunsaturated Fatty Acid (n3 and n6)	1588	NAMED	YHGJECVSSKXFCJ-KUBAVDMBSA-N	OC(CCCC/C=C\C/C=C\C/C=C\C/C=C\C/C=C\C/C=C\CC)=O	nisinate (24:6n3)	nisinate (24:6n3)				68378-49-4	9967286	HMDB0013025		11792612	Neg
100015786	402	57476	211139	Lipid	Dihydrosphingomyelins	3130	NAMED	UGRZESKDAPEULH-ACEXITHZSA-N	CCCCCCCCCCCCCCC[C@@H](O)[C@@H](NC(CCCCCCCCCCCCCCCCCCC)=O)COP([O-])(OCC[N+](C)(C)C)=O	sphingomyelin (d18:0/20:0, d16:0/22:0)*	sphingomyelin (d18:0/20:0, d16:0/22:0)*	SM 38:0;O2	Unknown	Unknown			HMDB0012090			Pos Late
100015788	402	57474	211137	Lipid	Sphingomyelins	3137	NAMED	YMTVMVYOUDDTQJ-UOMMIRHQSA-N	[H][C@](NC(CCCCCCC/C=C\CCCCCCCC)=O)(COP(OCC[N+](C)(C)C)([O-])=O)[C@@](O)([H])/C=C/CCCCCCCC/C=C\CCC	sphingomyelin (d18:2/18:1)*	sphingomyelin (d18:2/18:1)*	SM 36:2;O2	SM 18:2;O2_18:1	SM 18:2;O2/18:1			HMDB0001348		52931155	Pos Late
100015789	402	57479	211142	Lipid	Sphingomyelins	3139	NAMED	ZLNGRWIWHFFRNK-UKCALJHFSA-N	CCC/C=C/CCCCCCCC/C=C/[C@@H](O)[C@@H](NC(CCCCCCCCCCCCCCCC/C=C/C/C=C/CC)=O)COP([O-])(OCC[N+](C)(C)C)=O	sphingomyelin (d18:2/24:2)*	sphingomyelin (d18:2/24:2)*	SM 42:4;O2	SM 18:2;O2_24:2	SM 18:2;O2/24:2			HMDB0240644			Pos Late
100015792	402	57478	211141	Lipid	Sphingomyelins	3159	NAMED	JONXXLXMISNQNG-BXMSAMRLSA-N	[H][C@](NC(CCCCCCCCCCCCCCCCCCCCCCCC)=O)(COP(OCC[N+](C)(C)C)([O-])=O)[C@@](O)([H])/C=C/CCCCCCCCCCCCC	sphingomyelin (d18:1/25:0, d19:0/24:1, d20:1/23:0, d19:1/24:0)*	sphingomyelin (d18:1/25:0, d19:0/24:1, d20:1/23:0, d19:1/24:0)*	SM 43:1;O2	Unknown	Unknown		24846885	HMDB0240675,HMDB0240674,HMDB0240673,HMDB0240671			Pos Late
100015833	402	57513	211214	Lipid	Fatty Acid Metabolism (Acyl Carnitine, Long Chain Saturated)	1890	NAMED	SVJLJQBGUITFLI-UHFFFAOYSA-N	O=C(OC(C[N+](C)(C)C)CC([O-])=O)CCCCCCCCCCCCCCCCCCC	arachidoylcarnitine (C20)*	arachidoylcarnitine (C20)*					28639199	HMDB0006460		53477833	Pos Late
100015837	402	57518	211219	Lipid	Fatty Acid Metabolism (Acyl Carnitine, Polyunsaturated)	1917	NAMED	RBFQHRALHSUPIA-SNPVRQPZSA-N	CCCCC/C=C\C/C=C\C/C=C\C/C=C\CCCC(OC(C[N+](C)(C)C)CC([O-])=O)=O	arachidonoylcarnitine (C20:4)	arachidonoylcarnitine (C20:4)						HMDB0006455		136212424	Pos Late
100015838	402	57519	211220	Lipid	Fatty Acid Metabolism (Acyl Carnitine, Monounsaturated)	1910	NAMED	PVOQPLSKYNZHOT-OUKQBFOZSA-N	O=C(OC(CC([O-])=O)C[N+](C)(C)C)CCCCCCCCC/C=C/CCCCCCCC	eicosenoylcarnitine (C20:1)*	eicosenoylcarnitine (C20:1)*									Pos Late
100015839	402	57520	211221	Lipid	Fatty Acid Metabolism (Acyl Carnitine, Polyunsaturated)	1916	NAMED	OLZWDVKTOGTVLC-UTJQPWESSA-N	O=C(CCCCCCCCC/C=C\C/C=C\CCCCC)OC(C[N+](C)(C)C)CC([O-])=O	dihomo-linoleoylcarnitine (C20:2)*	dihomo-linoleoylcarnitine (C20:2)*									Pos Late
100015849	402	57527	211228	Lipid	Fatty Acid Metabolism (Acyl Carnitine, Polyunsaturated)	1921	NAMED	OCGDLIUNELUBCT-YHTMAJSVSA-N	O=C(OC(CC([O-])=O)C[N+](C)(C)C)CCCCCCCCCCC/C=C/C/C=C/C/C=C/CC	docosatrienoylcarnitine (C22:3)*	docosatrienoylcarnitine (C22:3)*									Pos Late
100015862	402	57541	211242	Lipid	Endocannabinoid	2214	NAMED	WFRLANWAASSSFV-FPLPWBNLSA-N	O=C(NCCO)CCCCCCC/C=C\CCCCCC	palmitoleoyl ethanolamide*	palmitoleoyl ethanolamide*					8011589	HMDB0013648		9835868	Pos Late
100015865	402	57544	211245	Lipid	Sphingolipid Synthesis	3033	NAMED	ZKLREJQHRKUJHD-JKSUJKDBSA-N	O[C@H](CCCCCCCCCCCCC)[C@H](CO)N	hexadecasphinganine (d16:0)*	hexadecasphinganine (d16:0)*					571105		C13915	656816	Pos Late
100015870	402	57597	212149	Lipid	Sphingosines	3197	NAMED	HTJSZHKGNMXZJN-WUKNDPDISA-N	CCCCCCCCCCCCCCC/C=C/C(O)C(N)CO	eicosanoylsphingosine (d20:1)*	eicosanoylsphingosine (d20:1)*									Pos Late
100015882	402	57595	212143	Lipid	Hexosylceramides (HCER)	3106	NAMED	FXNTXJCUSRJUFN-QOSDPKFLSA-N	OCC(NC(CCCCCCCCCCCCCCCCCCC)=O)C(OC1OC(CO)C(O)C(O)C1O)/C=C/CCCCCCCCCCCCC	glycosyl ceramide (d18:1/20:0, d16:1/22:0)*	glycosyl ceramide (d18:1/20:0, d16:1/22:0)*	HexCer 38:1;O2	Unknown	Unknown						Pos Late
100016005	402	57722	213237	Lipid	Plasmalogen	2811	NAMED	MFZLAZYUXHHSIA-HVODBARTSA-N	O=P([O-])(OCC[N+](C)(C)C)OC[C@H](OC(CCCCCCC/C=C\C/C=C\CCCCC)=O)COCCCCCCCC/C=C\CCCCCCCC	1-oleyl-2-linoleoyl-GPC (O-18:1/18:2)*	1-oleyl-2-linoleoyl-GPC (O-18:1/18:2)*	PC O-36:3	PC O-18:1_18:2	PC O-18:1/18:2			HMDB0013429		24778939	Pos Late
100016038	400	57814	213597	Amino Acid	Polyamine Metabolism	559	NAMED	MQTAVJHICJWXBR-UHFFFAOYSA-N	CC(NCCCNCCCCN)=O	(N(1) + N(8))-acetylspermidine	(N(1) + N(8))-acetylspermidine						HMDB0002189,HMDB0001276	C01029,C00612	496,123689	Pos Early
100019761	402	62881	220726	Lipid	Dihydroceramides	3038	NAMED	IVBULNXGVIHEKN-MVIDNBQJSA-N	CCCCCCCCCCCCCC[C@@H](O)[C@H]([C@@H](NC(CCCCCCCCCCCCCCC)=O)CO)O	N-palmitoyl-phytosphingosine (t18:0/16:0)	N-palmitoyl-phytosphingosine (t18:0/16:0)	CER 34:0;O3	CER 18:0;O3_16:0	CER 18:0;O3/16:0		8682389	HMDB0010697		10506988	Pos Late
100019800	402	61839	218537	Lipid	Fatty Acid Metabolism (Acyl Carnitine, Hydroxy)	1951	NAMED	MHJOYNGEDDXLLU-UHFFFAOYSA-N	CCCCCCCCCCCCCC(O)CC(OC([N+](C)(C)C)CCC([O-])=O)=O	3-hydroxypalmitoylcarnitine	3-hydroxypalmitoylcarnitine						HMDB0013336		126456228	Pos Late
100019801	402	61840	218539	Lipid	Fatty Acid Metabolism (Acyl Carnitine, Hydroxy)	1952	NAMED	YBCVTTMMURGSEY-LMLDZDDJSA-N	CCCCCCCC/C=C\CCCCCC(O)CC(O[C@@H](C[N+](C)(C)C)CC([O-])=O)=O	3-hydroxyoleoylcarnitine	3-hydroxyoleoylcarnitine					48061587			129637446	Pos Late
100019966	209	61843	218451	Lipid	Fatty Acid, Monohydroxy	2013	NAMED	MFBDGGFIQVOLTJ-MDZDMXLPSA-N	CCCCCCCC/C=C/CCCCCC(O)CC(O)=O	3-hydroxyoleate*	3-hydroxyoleate*									Neg
100020211	400	62064	218870	Lipid	Fatty Acid Metabolism (Acyl Glycine)	1854	NAMED	VMIWHQCIHIUYCS-UHFFFAOYSA-N	O=C(CC(O)C)NCC(O)=O	3-hydroxybutyroylglycine**	3-hydroxybutyroylglycine**									Pos Early
100020217	400	62947	220818	Amino Acid	Urea cycle; Arginine and Proline Metabolism	527	NAMED	KXONJPJIFNGMCN-UHFFFAOYSA-N	O=C(C([N+](C)(C)C)C)N1CCCC1C([O-])=O	N,N,N-trimethyl-alanylproline betaine (TMAP)	N,N,N-trimethyl-alanylproline betaine (TMAP)						HMDB0240365			Pos Early
100020219	400	62863	220648	Xenobiotics	Food Component/Plant	4821	NAMED	OLNJUISKUQQNIM-UHFFFAOYSA-N	O=CC1=CNC2=CC=CC=C12	3-formylindole	3-formylindole				487-89-8	9838	HMDB29737	C08493	10256	Pos Early
100020224	402	62083	218903	Lipid	Phosphatidylcholine (PC)	2364	NAMED	RNPXVUWNKQBTRY-UXAWILDOSA-N	O=C(CCCCCCC/C=C\CCCCCCCC)OC[C@]([H])(COP(OCC[N+](C)(C)C)([O-])=O)OC(CCCCC/C=C\C/C=C\C/C=C\C/C=C\CCCCC)=O	1-oleoyl-2-adrenoyl-GPC (18:1/22:4)*	1-oleoyl-2-adrenoyl-GPC (18:1/22:4)*	PC 40:5	PC 18:1_22:4	Unknown		24766782	HMDB0008120		52922705	Pos Late
100020343	209	62850	220619	Lipid	Long Chain Polyunsaturated Fatty Acid (n3 and n6)	1573	NAMED	HXHZGHRLVRFQDR-HZJYTTRNSA-N	OC(CCC/C=C\C/C=C\CCCCC)=O	tetradecadienoate (14:2)*	tetradecadienoate (14:2)*				39039-37-7	4471834	HMDB0000560		5312409	Neg
100020361	400	62853	220624	Amino Acid	Urea cycle; Arginine and Proline Metabolism	497	NAMED	YCCMTCQQDULIFE-UHFFFAOYSA-N	NC1CCCNC1=O	3-amino-2-piperidone	3-amino-2-piperidone				1892-22-4	4371576	HMDB0000323		5200225	Pos Early
100020377	209	64131	233912	Xenobiotics	Food Component/Plant	5261	NAMED	WYUFTYLVLQZQNH-JAJWTYFOSA-N	O[C@H]([C@H]1O)[C@@H]([C@@H](CO)O[C@H]1OCC)O	ethyl beta-glucopyranoside	ethyl beta-glucopyranoside					108559	HMDB0029968		121667	Neg
100020746	209	62431	219598	Lipid	Monoacylglycerol	2906	NAMED	NXOGCYSVLAIYAP-YOILPLPUSA-N	CCCCCCCC/C=C\C/C=C\C/C=C\CCCC(OCC(O)CO)=O	1-meadoylglycerol (20:3n9)*	1-meadoylglycerol (20:3n9)*	MG 20:3	MG 20:3(5,8,11)	MG 20:3(5,8,11)/0:0/0:0						Neg
100020748	402	62434	219618	Lipid	Phosphatidylethanolamine (PE)	2458	NAMED	ZXGWUCRPMYBWGO-MICLNOPWSA-N	O=P(O)(OCCN)OC[C@@](OC(CCC/C=C\C/C=C\C/C=C\CCCCCCCC)=O)([H])COC(CCCCCCCCCCCCCCCCC)=O	1-stearoyl-2-meadoyl-GPE (18:0/20:3n9)*	1-stearoyl-2-meadoyl-GPE (18:0/20:3n9)*	PE 38:3	PE 18:0_20:3(5,8,11)	Unknown		24768479	HMDB0009001		42627598	Pos Late
100020749	402	62435	219619	Lipid	Phosphatidylinositol (PI)	2567	NAMED	BSTMJEKBGMABBW-SVOBYVNYSA-N	OC1[C@H](OP(OC[C@@](OC(CCC/C=C\C/C=C\C/C=C\CCCCCCCC)=O)([H])COC(CCCCCCCCCCCCCCCCC)=O)(O)=O)C(O)[C@H](O)C(O)C1O	1-stearoyl-2-meadoyl-GPI (18:0/20:3n9)*	1-stearoyl-2-meadoyl-GPI (18:0/20:3n9)*	PI 38:3	PI 18:0_20:3(5,8,11)	Unknown		24767698	HMDB0009813			Pos Late
100020752	402	62436	219636	Lipid	Fatty Acid Metabolism (Acyl Carnitine, Polyunsaturated)	1919	NAMED	DBCKADUSYJAPII-LJURNQLPSA-N	CCCCCCCC/C=C\C/C=C\C/C=C\CCCC(OC(CC([O-])=O)C[N+](C)(C)C)=O	meadoylcarnitine (C20:3n9)*	meadoylcarnitine (C20:3n9)*									Pos Late
100020967	209	63009	221130	Amino Acid	Glutathione Metabolism	599	NAMED	PWCIUOASSAHGHI-WPZUCAASSA-N	O=C(CC[C@@H](C(O)=O)N([H])[H])N([H])[C@H](C(N([H])CC(O)=O)=O)CSC(C(O)=O)CC(O)=O	S-(1,2-dicarboxyethyl)glutathione	S-(1,2-dicarboxyethyl)glutathione				1115-52-2	7978145			9802383	Neg
100021123	400	62959	220848	Amino Acid	Lysine Metabolism	120	NAMED	ZRJHLGYVUCPZNH-MQWKRIRWSA-N	[O-]C([C@@H](N)C(O)CCC[N+](C)(C)C)=O	hydroxy-N6,N6,N6-trimethyllysine*	hydroxy-N6,N6,N6-trimethyllysine*									Pos Early
100021141	402	63358	222426	Lipid	Fatty Acid Metabolism (Acyl Carnitine, Hydroxy)	1950	NAMED	VCRSQDIROUELAR-UHFFFAOYSA-N	OC(CCCCCCC)CC(OC(CC([O-])=O)C[N+](C)(C)C)=O	3-hydroxydecanoylcarnitine	3-hydroxydecanoylcarnitine					59664325	HMDB0061636		121454166	Pos Late
100021162	402	62984	221101	Lipid	Ceramide PEs	3162	NAMED	JTVNQMOIYKXJKF-WSYRTZMQSA-N	CCCCCCCCCCCCC/C=C/[C@@]([H])(O)[C@@]([H])(NC(CCCCCCCCCCCCCCC)=O)COP(O)(OCCN)=O	palmitoyl-sphingosine-phosphoethanolamine (d18:1/16:0)	palmitoyl-sphingosine-phosphoethanolamine (d18:1/16:0)	CerPE 34:1;O2	CerPE 18:1;O2_16:0	CerPE 18:1;O2/16:0						Pos Late
100021372	305	63739	223275	Amino Acid	Methionine, Cysteine, SAM and Taurine Metabolism	456	NAMED	ONFOSYPQQXJWGS-UHFFFAOYSA-N	CSCCC(O)C(O)=O	2-hydroxy-4-(methylthio)butanoic acid	2-hydroxy-4-(methylthio)butanoic acid				583-91-5		HMDB0037115		11427	Polar
100021530	400	64177	236998	Amino Acid	Methionine, Cysteine, SAM and Taurine Metabolism	467	NAMED	CAMXXPUSAROUCX-BYPYZUCNSA-N	SC[C@@H](C(O)=O)NCCC(O)=O	S-carboxyethylcysteine	S-carboxyethylcysteine				4033-46-9	19955529				Pos Early
100021751	209	63927	223846	Peptide	Dipeptide	1079	NAMED	QYHDEGINTVLDFN-UHFFFAOYSA-N	OC(C(CC1=CC=CC=C1)NC(C(CCSC)NC(C)=O)=O)=O	N-acetylmethionylphenylalanine	N-acetylmethionylphenylalanine									Neg
100021873	402	64528	238639	Lipid	Sphingolipid Synthesis	3034	NAMED	YRYJJIXWWQLGGV-ZWKOTPCHSA-N	CCCCCCCCCCCCCCC[C@H]([C@@H](N)C)O	1-deoxysphinganine (m18:0)	1-deoxysphinganine (m18:0)				196497-48-0				9925886	Pos Late
100021874	402	64526	238635	Lipid	Sphingolipid Synthesis	3035	NAMED	BPUUVXWJPCOCMG-FDICQLOXSA-N	C[C@@H]([C@@H](CCCCCCCCCC/C=C\CCC)O)N	1-deoxysphingosine (m18:1)	1-deoxysphingosine (m18:1)								15928896	Pos Late
100021879	402	64549	238681	Lipid	Dihydroceramides	3037	NAMED	XDORUNOFOLESEM-JHOUSYSJSA-N	C[C@@](NC(CCCCCCCCCCCCCCC)=O)([H])[C@]([H])(O)CCCCCCCCCCCCCCC	N-palmitoyl-deoxysphinganine (m18:0/16:0)	N-palmitoyl-deoxysphinganine (m18:0/16:0)	CER 34:0;O	CER 18:0;O_16:0	CER 18:0;O/16:0	378755-69-2				10118967	Pos Late
100021918	209	64328	237314	Xenobiotics	Chemical	6222	NAMED	ICKWICRCANNIBI-UHFFFAOYSA-N	CC(C)(c1cc(C(C)(C)C)c(O)cc1)C	2,4-di-tert-butylphenol	2,4-di-tert-butylphenol				96-76-4					Neg
100022041	400	64571	238237	Peptide	Modified Peptides	1237	NAMED	VOWFCBSRZKGKTF-UHFFFAOYSA-N	O=C(N1CCCC1C([O-])=O)C2CCC[N+]2(C)C	N,N-dimethyl-pro-pro	N,N-dimethyl-pro-pro									Pos Early
100022120	400	64568	238235	Amino Acid	Tryptophan Metabolism	269	NAMED	YLEQTOAIAOPFBY-UHFFFAOYSA-N	OC(C(N)(C)N(C1=C(C2)C=CC=C1)C2=O)=O	oxindolylalanine	oxindolylalanine								20977764	Pos Early
100022478	209	64878	240089	Amino Acid	Lactoyl Amino Acid	648	NAMED		OC([C@@H](NC([C@H](C)O)=O)CC1=CNC=N1)=O	N-lactoyl histidine	N-lactoyl histidine									Neg
100022479	209	64879	240090	Amino Acid	Lactoyl Amino Acid	642	NAMED		OC([C@@H](NC([C@H](C)O)=O)[C@H](CC)C)=O	N-lactoyl isoleucine	N-lactoyl isoleucine				210769-85-0					Neg
100022480	209	64880	240091	Amino Acid	Lactoyl Amino Acid	643	NAMED		OC([C@@H](NC([C@H](C)O)=O)CC(C)C)=O	N-lactoyl leucine	N-lactoyl leucine				210769-82-7					Neg
100022482	209	64881	240092	Amino Acid	Lactoyl Amino Acid	645	NAMED		OC([C@@H](NC([C@H](C)O)=O)CC1=CC=CC=C1)=O	N-lactoyl phenylalanine	N-lactoyl phenylalanine				183241-73-8					Neg
100022484	209	64882	240093	Amino Acid	Lactoyl Amino Acid	646	NAMED		OC([C@@H](NC([C@H](C)O)=O)CC1=CC=C(C=C1)O)=O	N-lactoyl tyrosine	N-lactoyl tyrosine				1373771-50-6					Neg
100022485	209	64883	240094	Amino Acid	Lactoyl Amino Acid	647	NAMED		OC([C@@H](NC([C@H](C)O)=O)C(C)C)=O	N-lactoyl valine	N-lactoyl valine				21753-44-6					Neg
100022517	402	64896	240146	Lipid	Lysoplasmalogen	2853	NAMED		[H][C@](O)(COP(OCC[N+](C)(C)C)([O-])=O)COCCCCCCCC/C=C\CCCCCCCC	1-oleyl-GPC (O-18:1)*	1-oleyl-GPC (O-18:1)*	LPC O-18:1	LPC O-18:1	LPC O-18:1/0:0						Pos Late
999910445	400	47680	157553				UNNAMED			X-10445	X-10445									Pos Early
999911677	400	47607	157513				UNNAMED			X-11677	X-11677									Pos Early
999911979	209	47508	149008				UNNAMED			X-11979	X-11979									Neg
999912100	400	47687	157560				UNNAMED			X-12100	X-12100									Pos Early
999912127	400	47702	157574				UNNAMED			X-12127	X-12127									Pos Early
999912462	400	46620	157261				UNNAMED			X-12462	X-12462									Pos Early
999913507	400	47439	157420				UNNAMED			X-13507	X-13507									Pos Early
999914056	400	46632	157266				UNNAMED			X-14056	X-14056									Pos Early
999914263	209	47224	148701				UNNAMED			X-14263	X-14263									Neg
999915161	400	47620	157525				UNNAMED			X-15161	X-15161									Pos Early
999915220	209	46658	146599				UNNAMED			X-15220	X-15220									Neg
999915806	209	47263	148740				UNNAMED			X-15806	X-15806									Neg
999915853	209	47266	148743				UNNAMED			X-15853	X-15853									Neg
999917877	209	47307	148784				UNNAMED			X-17877	X-17877									Neg
999918167	209	47339	148816				UNNAMED			X-18167	X-18167									Neg
999918345	209	47342	148819				UNNAMED			X-18345	X-18345									Neg
999918779	209	46687	146634				UNNAMED			X-18779	X-18779									Neg
999921342	209	46387	145470				UNNAMED			X-21342	X-21342									Neg
999921740	209	46909	148147				UNNAMED			X-21740	X-21740									Neg
999922092	209	47338	148815				UNNAMED			X-22092	X-22092									Neg
999922498	209	47762	219959				UNNAMED			X-22498	X-22498									Neg
999922771	209	48076	150290				UNNAMED			X-22771	X-22771									Neg
999923636	400	49512	161176				UNNAMED			X-23636	X-23636									Pos Early
999924035	402	52064	164008				UNNAMED			X-24035	X-24035									Pos Late
999924257	209	52311	164340				UNNAMED			X-24257	X-24257									Neg
999924425	400	52655	165410				UNNAMED			X-24425	X-24425									Pos Early
999924456	400	52773	165608				UNNAMED			X-24456	X-24456									Pos Early
999924728	400	53157	166544				UNNAMED			X-24728	X-24728									Pos Early
999924978	209	57819	213980				UNNAMED			X-24978	X-24978									Neg
999925004	209	61526	217781				UNNAMED			X-25004	X-25004									Neg
999925009	209	61531	217786				UNNAMED			X-25009	X-25009									Neg
999925028	402	61592	217857				UNNAMED			X-25028	X-25028									Pos Late
999925076	209	61640	217905				UNNAMED			X-25076	X-25076									Neg
999925102	209	61675	217970				UNNAMED			X-25102	X-25102									Neg
999925109	400	61682	217977				UNNAMED			X-25109	X-25109									Pos Early
999925180	400	62247	219199				UNNAMED			X-25180	X-25180									Pos Early
999925563	400	63098	221739				UNNAMED			X-25563	X-25563									Pos Early
999925639	209	63315	222326				UNNAMED			X-25639	X-25639									Neg
999925812	209	63618	222966				UNNAMED			X-25812	X-25812									Neg
999925878	400	63778	223336				UNNAMED			X-25878	X-25878									Pos Early
999925879	400	63779	223337				UNNAMED			X-25879	X-25879									Pos Early
999925936	400	63840	223405				UNNAMED			X-25936	X-25936									Pos Early
999925940	209	63891	223698				UNNAMED			X-25940	X-25940									Neg
999925948	400	63899	223706				UNNAMED			X-25948	X-25948									Pos Early
999925955	400	63906	223732				UNNAMED			X-25955	X-25955									Pos Early
999926127	209	64650	239306				UNNAMED			X-26127	X-26127									Neg

### Sheet: Sample Meta Data
PARENT_SAMPLE_NAME	CLIENT_IDENTIFIER	NEG	POLAR	POS EARLY	POS LATE	BOX_NUMBER	CELL_LINE	CELL_LINE2	CLIENT_MATRIX	CLIENT_SAMPLE_ID	CLIENT_SAMPLE_NUMBER	GROUP_ID	GROUP_NAME	LID_LABEL	PARAM_BRADFORD_MG/ML	SAMPLE_AMOUNT	SAMPLE_BOX_LOCATION	SAMPLING_DATE	TREATMENT	VOL_ADDED_TO_TUBE	VOL_EXTRACTED
ICRR-00001	SU-DIPG-4N n=1 metabolomics untreated 05.09.23	300574	300578	300570	300566	1	4N	4N	Cell pellet	SU-DIPG-4N_Control_1	1	CON_4N	SU-DIPG-4N Control	4N UNT n=1 5.9	23.505	>10 million cells	A1	05_09_23	CON	150	100
ICRR-00002	SU-DIPG-4N n=1 metabolomics TP0184 05.09.23	300574	300578	300570	300566	1	4N	4N	Cell pellet	SU-DIPG-4N_TP0184_1	3	TP_4N	SU-DIPG-4N TP0184	4N TP n=1 5.9	18.867	>10 million cells	A3	05_09_23	TP	150	100
ICRR-00003	SU-DIPG-4N n=2 metabolomics M4K2009 08.09.23	300574	300578	300570	300566	1	4N	4N	Cell pellet	SU-DIPG-4N_M4K2009_2	5	M4K_4N	SU-DIPG-4N M4K2009	4N M4K n=2 8.9	15.219	>10 million cells	A5	08_09_23	M4K	150	100
ICRR-00004	SU-DIPG-4N n=4 metabolomics untreated 10.10.23	300574	300578	300570	300566	1	4N	4N	Cell pellet	SU-DIPG-4N_Control_4	7	CON_4N	SU-DIPG-4N Control	4N UNT n=4 10.10	12.354	>10 million cells	A7	10_10_23	CON	150	100
ICRR-00005	SU-DIPG-4N n=4 metabolomics TP0184 10.10.23	300574	300578	300570	300566	1	4N	4N	Cell pellet	SU-DIPG-4N_TP0184_4	9	TP_4N	SU-DIPG-4N TP0184	4N TP n=4 10.10	12.334	>10 million cells	A9	10_10_23	TP	150	100
ICRR-00006	SU-DIPG-4N n=5 metabolomics M4K2009 13.10.23	300574	300578	300570	300566	1	4N	4N	Cell pellet	SU-DIPG-4N_M4K2009_5	11	M4K_4N	SU-DIPG-4N M4K2009	4N M4K n=5 13.10	15.395	>10 million cells	B2	13_10_23	M4K	150	100
ICRR-00007	SU-DIPG-4N n=6 metabolomics untreated 17.10.23	300574	300578	300570	300566	1	4N	4N	Cell pellet	SU-DIPG-4N_Control_6	13	CON_4N	SU-DIPG-4N Control	4N UNT n=6 17.10	17.114	>10 million cells	B4	17_10_23	CON	150	100
ICRR-00008	SU-DIPG-4N n=6 metabolomics TP0184 17.10.23	300574	300578	300570	300566	1	4N	4N	Cell pellet	SU-DIPG-4N_TP0184_6	15	TP_4N	SU-DIPG-4N TP0184	4N TP n=6 17.10	15.903	>10 million cells	B6	17_10_23	TP	150	100
ICRR-00009	HSJDDIPG007 n=1 metabolomics M4K2009 05.09.23	300574	300578	300570	300566	1	HS	HS	Cell pellet	HSJDDIPG007_M4K2009_1	17	M4K_HS	HSJDDIPG007 M4K2009	D7 M4K n=1 5.9	8.409	>10 million cells	C2	05_09_23	M4K	150	100
ICRR-00010	HSJDDIPG007 n=2 metabolomics untreated 08.09.23	300574	300578	300570	300566	1	HS	HS	Cell pellet	HSJDDIPG007_Control_2	19	CON_HS	HSJDDIPG007 Control	D7 UNT n=2 8.9	8.343	>10 million cells	C4	08_09_23	CON	150	100
ICRR-00011	HSJDDIPG007 n=2 metabolomics TP0184 08.09.23	300574	300578	300570	300566	1	HS	HS	Cell pellet	HSJDDIPG007_TP0184_2	21	TP_HS	HSJDDIPG007 TP0184	D7 TP n=2 8.9	7.434	>10 million cells	C6	08_09_23	TP	150	100
ICRR-00012	HSJDDIPG007 n=3 metabolomics M4K2009 06.10.23	300574	300578	300570	300566	1	HS	HS	Cell pellet	HSJDDIPG007_M4K2009_4	23	M4K_HS	HSJDDIPG007 M4K2009	D7 M4K n=3 6.10	10.385	>10 million cells	C8	06_10_23	M4K	150	100
ICRR-00013	HSJDDIPG007 n=4 metabolomics untreated 10.10.23	300574	300578	300570	300566	1	HS	HS	Cell pellet	HSJDDIPG007_Control_5	25	CON_HS	HSJDDIPG007 Control	D7 UNT n=4 10.10	11.225	>10 million cells	D1	10_10_23	CON	150	100
ICRR-00014	HSJDDIPG007 n=4 metabolomics TP0184 10.10.23	300574	300578	300570	300566	1	HS	HS	Cell pellet	HSJDDIPG007_TP0184_5	27	TP_HS	HSJDDIPG007 TP0184	D7 TP n=4 10.10	8.875	>10 million cells	D3	10_10_23	TP	150	100
ICRR-00015	HSJDDIPG007 n=5 metabolomics M4K2009 17.10.23	300574	300578	300570	300566	1	HS	HS	Cell pellet	HSJDDIPG007_M4K2009_5	29	M4K_HS	HSJDDIPG007 M4K2009	D7 M4K n=5 17.10	11.216	>10 million cells	D5	17_10_23	M4K	150	100
ICRR-00016	HSJDDIPG007 n=6 metabolomics untreated 20.10.23	300574	300578	300570	300566	1	HS	HS	Cell pellet	HSJDDIPG007_Control_6	31	CON_HS	HSJDDIPG007 Control	D7 UNT n=6 20.10	12.072	>10 million cells	D7	20_10_23	CON	150	100
ICRR-00017	HSJDDIPG007 n=6 metabolomics TP0184 20.10.23	300574	300578	300570	300566	1	HS	HS	Cell pellet	HSJDDIPG007_TP0184_6	33	TP_HS	HSJDDIPG007 TP0184	D7 TP n=6 20.10	9.072	>10 million cells	D9	20_10_23	TP	150	100
ICRR-00018	SUDIPG36 n=1 metabolomics untreated 05.09.23	300574	300578	300570	300566	1	36	S36	Cell pellet	SUDIPG36_Control_1	34	CON_36	SUDIPG36 Control	D36 UNT n=1 5.9	19.085	>10 million cells	E1	05_09_23	CON	150	100
ICRR-00019	SUDIPG36 n=1 metabolomics TP0184 05.09.23	300574	300578	300570	300566	1	36	S36	Cell pellet	SUDIPG36_TP0184_1	36	TP_36	SUDIPG36 TP0184	D36 TP n=1 5.9	18.776	>10 million cells	E3	05_09_23	TP	150	100
ICRR-00020	SUDIPG36 n=2 metabolomics M4K2009 08.09.23	300574	300578	300570	300566	1	36	S36	Cell pellet	SUDIPG36_M4K2009_2	38	M4K_36	SUDIPG36 M4K2009	D36 M4K n=2 8.9	17.93	>10 million cells	E5	08_09_23	M4K	150	100
ICRR-00021	SUDIPG36 n=3 metabolomics untreated 06.10.23	300574	300578	300570	300566	1	36	S36	Cell pellet	SUDIPG36_Control_4	40	CON_36	SUDIPG36 Control	D36 UNT n=3 6.10	12.075	>10 million cells	E7	06_10_23	CON	150	100
ICRR-00022	SUDIPG36 n=3 metabolomics TP0184 06.10.23	300574	300578	300570	300566	1	36	S36	Cell pellet	SUDIPG36_TP0184_4	42	TP_36	SUDIPG36 TP0184	D36 TP n=3 6.10	8.467	>10 million cells	E9	06_10_23	TP	150	100
ICRR-00023	SUDIPG36 n=4 metabolomics M4K2009 10.10.23	300574	300578	300570	300566	1	36	S36	Cell pellet	SUDIPG36_M4K2009_5	44	M4K_36	SUDIPG36 M4K2009	D36 M4K n=4 10.10	16.784	>10 million cells	F2	10_10_23	M4K	150	100
ICRR-00024	SUDIPG36 n=5 metabolomics untreated 17.10.23	300574	300578	300570	300566	1	36	S36	Cell pellet	SUDIPG36_Control_5	46	CON_36	SUDIPG36 Control	D36 UNT n=5 17.10	21.055	>10 million cells	F4	17_10_23	CON	150	100
ICRR-00025	SUDIPG36 n=5 metabolomics TP0184 17.10.23	300574	300578	300570	300566	1	36	S36	Cell pellet	SUDIPG36_TP0184_5	48	TP_36	SUDIPG36 TP0184	D36 TP n=5 17.10	18.4	>10 million cells	F6	17_10_23	TP	150	100
ICRR-00026	SUDIPG36 n=6 metabolomics M4K2009 20.10.23	300574	300578	300570	300566	1	36	S36	Cell pellet	SUDIPG36_M4K2009_6	50	M4K_36	SUDIPG36 M4K2009	D36 M4K n=6 20.10	13.823	>10 million cells	F8	20_10_23	M4K	150	100
ICRR-00027	SU-DIPG-4N n=1 metabolomics M4K2009 05.09.23	300574	300578	300570	300566	1	4N	4N	Cell pellet	SU-DIPG-4N_M4K2009_1	2	M4K_4N	SU-DIPG-4N M4K2009	4N M4K n=1 5.9	27.065	>10 million cells	A2	05_09_23	M4K	150	100
ICRR-00028	SU-DIPG-4N n=2 metabolomics untreated 08.09.23	300574	300578	300570	300566	1	4N	4N	Cell pellet	SU-DIPG-4N_Control_2	4	CON_4N	SU-DIPG-4N Control	4N UNT n=2 8.9	17.041	>10 million cells	A4	08_09_23	CON	150	100
ICRR-00029	SU-DIPG-4N n=2 metabolomics TP0184 08.09.23	300574	300578	300570	300566	1	4N	4N	Cell pellet	SU-DIPG-4N_TP0184_2	6	TP_4N	SU-DIPG-4N TP0184	4N TP n=2 8.9	12.024	>10 million cells	A6	08_09_23	TP	150	100
ICRR-00030	SU-DIPG-4N n=4 metabolomics M4K2009 10.10.23	300574	300578	300570	300566	1	4N	4N	Cell pellet	SU-DIPG-4N_M4K2009_4	8	M4K_4N	SU-DIPG-4N M4K2009	4N M4K n=4 10.10	12.064	>10 million cells	A8	10_10_23	M4K	150	100
ICRR-00031	SU-DIPG-4N n=5 metabolomics untreated 13.10.23	300574	300578	300570	300566	1	4N	4N	Cell pellet	SU-DIPG-4N_Control_5	10	CON_4N	SU-DIPG-4N Control	4N UNT n=5 13.10	16.099	>10 million cells	B1	13_10_23	CON	150	100
ICRR-00032	SU-DIPG-4N n=5 metabolomics TP0184 13.10.23	300574	300578	300570	300566	1	4N	4N	Cell pellet	SU-DIPG-4N_TP0184_5	12	TP_4N	SU-DIPG-4N TP0184	4N TP n=5 13.10	14.645	>10 million cells	B3	13_10_23	TP	150	100
ICRR-00033	SU-DIPG-4N n=6 metabolomics M4K2009 17.10.23	300574	300578	300570	300566	1	4N	4N	Cell pellet	SU-DIPG-4N_M4K2009_6	14	M4K_4N	SU-DIPG-4N M4K2009	4N M4K n=6 17.10	18.058	>10 million cells	B5	17_10_23	M4K	150	100
ICRR-00034	HSJDDIPG007 n=1 metabolomics untreated 05.09.23	300574	300578	300570	300566	1	HS	HS	Cell pellet	HSJDDIPG007_Control_1	16	CON_HS	HSJDDIPG007 Control	D7 UNT n=1 5.9	8.966	>10 million cells	C1	05_09_23	CON	150	100
ICRR-00035	HSJDDIPG007 n=1 metabolomics TP0184 05.09.23	300574	300578	300570	300566	1	HS	HS	Cell pellet	HSJDDIPG007_TP0184_1	18	TP_HS	HSJDDIPG007 TP0184	D7 TP n=1 5.9	8.279	>10 million cells	C3	05_09_23	TP	150	100
ICRR-00036	HSJDDIPG007 n=2 metabolomics M4K2009 08.09.23	300574	300578	300570	300566	1	HS	HS	Cell pellet	HSJDDIPG007_M4K2009_2	20	M4K_HS	HSJDDIPG007 M4K2009	D7 M4K n=2 8.9	5.846	>10 million cells	C5	08_09_23	M4K	150	100
ICRR-00037	HSJDDIPG007 n=3 metabolomics untreated 06.10.23	300574	300578	300570	300566	1	HS	HS	Cell pellet	HSJDDIPG007_Control_4	22	CON_HS	HSJDDIPG007 Control	D7 UNT n=3 6.10	13.035	>10 million cells	C7	06_10_23	CON	150	100
ICRR-00038	HSJDDIPG007 n=3 metabolomics TP0184 06.10.23	300574	300578	300570	300566	1	HS	HS	Cell pellet	HSJDDIPG007_TP0184_4	24	TP_HS	HSJDDIPG007 TP0184	D7 TP n=3 6.10	11.543	>10 million cells	C9	06_10_23	TP	150	100
ICRR-00039	HSJDDIPG007 n=4 metabolomics M4K2009 10.10.23	300574	300578	300570	300566	1	HS	HS	Cell pellet	HSJDDIPG007_M4K2009_5	26	M4K_HS	HSJDDIPG007 M4K2009	D7 M4K n=4 10.10	8.758	>10 million cells	D2	10_10_23	M4K	150	100
ICRR-00040	HSJDDIPG007 n=5 metabolomics untreated 17.10.23	300574	300578	300570	300566	1	HS	HS	Cell pellet	HSJDDIPG007_Control_5	28	CON_HS	HSJDDIPG007 Control	D7 UNT n=5 17.10	13.905	>10 million cells	D4	17_10_23	CON	150	100
ICRR-00041	HSJDDIPG007 n=5 metabolomics TP0184 17.10.23	300574	300578	300570	300566	1	HS	HS	Cell pellet	HSJDDIPG007_TP0184_5	30	TP_HS	HSJDDIPG007 TP0184	D7 TP n=5 17.10	12.656	>10 million cells	D6	17_10_23	TP	150	100
ICRR-00042	HSJDDIPG007 n=6 metabolomics M4K2009 20.10.23	300574	300578	300570	300566	1	HS	HS	Cell pellet	HSJDDIPG007_M4K2009_6	32	M4K_HS	HSJDDIPG007 M4K2009	D7 M4K n=6 20.10	9.169	>10 million cells	D8	20_10_23	M4K	150	100
ICRR-00043	SUDIPG36 n=1 metabolomics M4K2009 05.09.23	300574	300578	300570	300566	1	36	S36	Cell pellet	SUDIPG36_M4K2009_1	35	M4K_36	SUDIPG36 M4K2009	D36 M4K n=1 5.9	19.577	>10 million cells	E2	05_09_23	M4K	150	100
ICRR-00044	SUDIPG36 n=2 metabolomics untreated 08.09.23	300574	300578	300570	300566	1	36	S36	Cell pellet	SUDIPG36_Control_2	37	CON_36	SUDIPG36 Control	D36 UNT n=2 8.9	19.21	>10 million cells	E4	08_09_23	CON	150	100
ICRR-00045	SUDIPG36 n=2 metabolomics TP0184 08.09.23	300574	300578	300570	300566	1	36	S36	Cell pellet	SUDIPG36_TP0184_2	39	TP_36	SUDIPG36 TP0184	D36 TP n=2 8.9	15.274	>10 million cells	E6	08_09_23	TP	150	100
ICRR-00046	SUDIPG36 n=3 metabolomics M4K2009 06.10.23	300574	300578	300570	300566	1	36	S36	Cell pellet	SUDIPG36_M4K2009_4	41	M4K_36	SUDIPG36 M4K2009	D36 M4K n=3 6.10	13.788	>10 million cells	E8	06_10_23	M4K	150	100
ICRR-00047	SUDIPG36 n=4 metabolomics untreated 10.10.23	300574	300578	300570	300566	1	36	S36	Cell pellet	SUDIPG36_Control_5	43	CON_36	SUDIPG36 Control	D36 UNT n=4 10.10	20.087	>10 million cells	F1	10_10_23	CON	150	100
ICRR-00048	SUDIPG36 n=4 metabolomics TP0184 10.10.23	300574	300578	300570	300566	1	36	S36	Cell pellet	SUDIPG36_TP0184_5	45	TP_36	SUDIPG36 TP0184	D36 TP n=4 10.10	15.635	>10 million cells	F3	10_10_23	TP	150	100
ICRR-00049	SUDIPG36 n=5 metabolomics M4K2009 17.10.23	300574	300578	300570	300566	1	36	S36	Cell pellet	SUDIPG36_M4K2009_5	47	M4K_36	SUDIPG36 M4K2009	D36 M4K n=5 17.10	18.58	>10 million cells	F5	17_10_23	M4K	150	100
ICRR-00050	SUDIPG36 n=6 metabolomics untreated 20.10.23	300574	300578	300570	300566	1	36	S36	Cell pellet	SUDIPG36_Control_6	49	CON_36	SUDIPG36 Control	D36 UNT n=6 20.10	16.074	>10 million cells	F7	20_10_23	CON	150	100
ICRR-00051	SUDIPG36 n=6 metabolomics TP0184 20.10.23	300574	300578	300570	300566	1	36	S36	Cell pellet	SUDIPG36_TP0184_6	51	TP_36	SUDIPG36 TP0184	D36 TP n=6 20.10	14.556	>10 million cells	F9	20_10_23	TP	150	100

### Sheet: Peak Area Data
PARENT_SAMPLE_NAME	19	35	49	50	54	55	93	106	111	112	132	133	141	171	172	180	186	189	192	194	197	207	208	209	210	212	213	215	219	229	231	232	234	240	241	244	249	251	252	254	266	267	270	275	278	279	280	281	282	290	291	294	297	298	306	309	310	311	313	327	330	331	335	338	339	340	344	345	346	347	348	355	358	361	362	363	370	376	381	382	391	392	393	397	407	409	415	418	428	432	443	444	445	448	452	460	461	463	469	480	482	491	492	493	496	498	500	501	503	507	512	519	522	535	536	561	563	564	565	566	567	568	572	798	799	800	803	811	815	821	823	825	827	869	870	871	872	873	878	880	881	893	913	914	917	922	936	1001	1003	1004	1021	1023	1024	1025	1026	1036	1052	1053	1082	1083	1084	1087	1090	1096	1097	1099	1105	1107	1110	1113	1124	1137	1140	1162	1200	1206	1212	1213	1214	1215	1220	1221	1223	1228	1231	1232	1242	1244	1248	1251	1254	1256	1263	1268	1303	1310	1312	1343	1442	1488	1489	1518	1525	1526	1531	1533	1537	1538	1539	1541	1547	1830	2029	2050	2051	2054	100000007	100000008	100000036	100000039	100000042	100000054	100000093	100000096	100000125	100000135	100000138	100000251	100000257	100000258	100000262	100000263	100000265	100000269	100000276	100000282	100000298	100000300	100000328	100000341	100000406	100000463	100000485	100000487	100000491	100000551	100000611	100000616	100000630	100000639	100000641	100000652	100000656	100000657	100000660	100000665	100000672	100000706	100000707	100000763	100000773	100000774	100000776	100000781	100000787	100000802	100000843	100000846	100000856	100000924	100000936	100000943	100000964	100000976	100000983	100000987	100001007	100001026	100001048	100001054	100001055	100001092	100001102	100001103	100001104	100001112	100001121	100001124	100001125	100001126	100001127	100001132	100001153	100001162	100001181	100001182	100001198	100001207	100001231	100001253	100001256	100001257	100001258	100001259	100001262	100001263	100001266	100001270	100001271	100001272	100001274	100001293	100001300	100001310	100001314	100001320	100001335	100001337	100001359	100001383	100001384	100001386	100001391	100001392	100001393	100001395	100001407	100001408	100001411	100001412	100001415	100001416	100001425	100001426	100001436	100001437	100001446	100001449	100001456	100001461	100001462	100001466	100001467	100001472	100001483	100001485	100001495	100001501	100001502	100001507	100001509	100001510	100001511	100001526	100001540	100001546	100001552	100001553	100001556	100001561	100001562	100001563	100001567	100001569	100001570	100001571	100001586	100001594	100001597	100001612	100001619	100001620	100001621	100001628	100001630	100001651	100001654	100001655	100001662	100001664	100001674	100001694	100001724	100001734	100001740	100001776	100001777	100001778	100001784	100001786	100001790	100001805	100001810	100001843	100001851	100001856	100001866	100001869	100001870	100001872	100001873	100001882	100001890	100001948	100002069	100002070	100002076	100002078	100002106	100002107	100002113	100002179	100002180	100002227	100002249	100002254	100002284	100002285	100002312	100002324	100002367	100002458	100002462	100002470	100002528	100002613	100002619	100002704	100002733	100002784	100002865	100002869	100002871	100002873	100002874	100002875	100002876	100002877	100002957	100002990	100003000	100003001	100003007	100003064	100003151	100003169	100003183	100003185	100003210	100003271	100003415	100003518	100003542	100003556	100003588	100003589	100003598	100003609	100003627	100003640	100003641	100003668	100003674	100003678	100003695	100003892	100003901	100003926	100004054	100004076	100004208	100004216	100004322	100004327	100004328	100004329	100004488	100004552	100005352	100005371	100005372	100005373	100005376	100005384	100005463	100005714	100005716	100005717	100005718	100005719	100005805	100005834	100005864	100005985	100005986	100006051	100006115	100006121	100006122	100006240	100006290	100006292	100006294	100006295	100006296	100006298	100006314	100006379	100006430	100006435	100006726	100008904	100008905	100008906	100008908	100008914	100008915	100008916	100008917	100008919	100008921	100008929	100008930	100008933	100008952	100008953	100008954	100008955	100008956	100008957	100008977	100008981	100008983	100008984	100008989	100008990	100008991	100008992	100008993	100008995	100008996	100008999	100009000	100009002	100009004	100009005	100009007	100009009	100009014	100009019	100009021	100009025	100009026	100009027	100009028	100009030	100009035	100009036	100009038	100009051	100009055	100009066	100009067	100009069	100009076	100009078	100009122	100009124	100009130	100009131	100009132	100009134	100009135	100009139	100009141	100009142	100009146	100009147	100009153	100009154	100009160	100009162	100009169	100009181	100009184	100009197	100009198	100009204	100009205	100009209	100009215	100009217	100009219	100009220	100009222	100009223	100009225	100009227	100009231	100009232	100009233	100009271	100009272	100009331	100009357	100009360	100009375	100009376	100009394	100009406	100009413	100010839	100010869	100010895	100010896	100010901	100010915	100010917	100010919	100010921	100010934	100010935	100010937	100010945	100010948	100010949	100010950	100010951	100010952	100010953	100010956	100010962	100010964	100010965	100010966	100015586	100015587	100015591	100015592	100015593	100015594	100015596	100015609	100015617	100015620	100015623	100015624	100015625	100015632	100015637	100015643	100015666	100015715	100015724	100015727	100015730	100015735	100015744	100015745	100015755	100015762	100015772	100015785	100015786	100015788	100015789	100015792	100015833	100015837	100015838	100015839	100015849	100015862	100015865	100015870	100015882	100016005	100016038	100019761	100019800	100019801	100019966	100020211	100020217	100020219	100020224	100020343	100020361	100020377	100020746	100020748	100020749	100020752	100020967	100021123	100021141	100021162	100021372	100021530	100021751	100021873	100021874	100021879	100021918	100022041	100022120	100022478	100022479	100022480	100022482	100022484	100022485	100022517	999910445	999911677	999911979	999912100	999912127	999912462	999913507	999914056	999914263	999915161	999915220	999915806	999915853	999917877	999918167	999918345	999918779	999921342	999921740	999922092	999922498	999922771	999923636	999924035	999924257	999924425	999924456	999924728	999924978	999925004	999925009	999925028	999925076	999925102	999925109	999925180	999925563	999925639	999925812	999925878	999925879	999925936	999925940	999925948	999925955	999926127
ICRR-00001	769467	1466879	46752095	32971914	260739	98947166	1141883	272121	1258938	13747392	7861479		21556698	313589761	131171257	136744785	78762	22665137	49009396	2084167	10668990	495515	8535622	195867981		14350503	68378	210692	3922607	12115407	2726887438	5720295	2061049337	2998440	99507	39581819	2048394	637603	134044849	728857	263617836	2267122702	2320375		24716718	890263	500793	130252	7939264	5325283	6651406	686449	6728677	326181	1781603	29285737	31884289	8153791	23572537	2504085	58481670	1127461	1627112	10567935	261719	476884004			578003	22189951	826757	73178454	22490347	532868824	873298	181099897	2798760	3601701821	137491	214682	7775147	1387665	71362	4518749384	1626609490	389266906	1152515502		712306	1575059679	509047	66290408	410049	2079217	175823516	3088150096	692704355	2617261	234359	4402480288	2923201194	40624579	357139		208330927		1834115	119229	789629848	663214	2311424	133261469	357727	152996171	238175	5219667089	2088531911	3348518871	575634374	1374958797	142014	12407782	730938	27064153	34606713	325633492		2794271299	1031333476	2297072	4977584	602023	11560641	25151204	29399276	9578036	3106114	31749578	1713141	9721920	2145341	40885784		7443306	678458334	897394	1548775	5506906	257619	36375657	224779971	3640838	74809901	419039	1054927	1269965	13511849	120482	164296	17979905	281554	39202846	272922	6492185	17255787	109480082	115903275	454109	33835512	533149	21900660	9281255	310219	6774563		170896	991475	4594583		2245966	101459208	52098570	686169		75585109	17800366	4093305	3188496	3819313	181767	19818503	928485379	40591612	1166014	3879774	5674095	633350	236627	3316517	179734	2813538	108367194	1.49097e+07	210465026	86894510	66918831	836978512	25683361	1664902073	712455	8209353		177180	855354	390221	7561050	284368969	661555	685781	36688734	985112	687724	1559694	10960798		4803291	373080	272044	339306	4337339	2889720	1080361	1296545	544564183	393034	13211194	2554929	5411939	1217875	1627743	1113546	587102	1598245	3516777	110674	1042654	6435274	69936194	3921102	315614944	37307988	1461079	7798509	214002044	9715815	2265249	147810892	177053	1057065	3775417	236726	989154	21975313	303505	302397010	228814761	3193195038	654190	8030677	8055744	215883	7975558	1411883	31145477		205249	2096225	2490997		76965935	24075696	257046	74109	31259795		1077711	298691	2044254	436462	387516		123757	105410	37131595	9537365	19843675	17333160	9010765	74010523	1433793	191459	359817	9216754			40589195		5206759	19897286	47760702	3716374	4964588	746800	3587392	304258	24348655	114034186	7015200	1620926	3515396	358670	324147	6265833		4.48688e+06	5319718	2379377	135217		908513	1067213	428147	780545	166884	2329889	3964482	1164373	2441522	2299422	39036977	2627213	577068	1020990	128358366		692080	23030396	21364051	1110855	10691316	18737284	219309	6825405		87398861		1531387	2814196	6493401	2884072	3734568	413497	7330039	34987516	2716607	1588821	14137845	4461008	4561041	48500806	4222700	19796639	3737498	11545149		9175222		641217	5111317	362798	2560545	2010592	35527290	943091	2615263	1478435	2441818	324787	4264447	332171	1114534	18314353	281594520	2758673	42800024	531332257	26579620	87270042	147862438	10224063	2819388	2043157	2517171	784990	938078	181876	182617	1040039	1895507	472687642	7997985	531802	38918681	1000243	277085	6320249	365351	785201	1161239	348020	539464	104902	3805356	357259	16526372	188785	239091	884874	630199	441786	1012539	373833	99247	1064471	787537	263451		329219	45160648	1637955	12679930	10513888	250364	132465	4850060	7466991	941431	8195190	1620325	75981894	3378091	2988034	408741	2234329	39546181	3600059	3100507	637906	3542982	1259951	44713870	15290858	23195034	35538504	380313	13897091	4344586	1214123	255467	1011012	24936	385648		4450260	68874219	25621752	16723149	363983	2186859	7828105	3084293	367341	2056624	139311	694987	985474		3025060	1212887	19795556	888994	5106260	190559	5139525	698520175	1119047	161991	490017	710633	82877	41921289	1139205	345658155	87436572	1666315	543278948	2415134	97631	694788	8880071	123883	1546298582	1119980318	550642729		138141664	8529765	3458425	14491045	118709415	383765548	162254	1400644166	3867861	1667848	2099229	116455446	1464709	2122146	195769220	191856820	120148726	507501795	539435825	46124750	17387615	4965093	20804712	1494752	130383317	39130379	69912530	4049597	89620440	3710792	219945655	26882834	2909784		1091778	4125018	384400	7963375	8980142	8998769	3335617	11624195	8258878	11161705	80533572	2011401	16202439	509544	28365140	3.33001e+08	60491336	291601	664143	14206502	28371983	3574579	100328068	2794952	54077416	40581939	327230	24885243	2495138	99882411	9.5723e+07	4896676	10573720		72384269	21464333	474604	231193	3020729	6546632	7266158	85144906	14819172	57532113	13168318	25141035	1106587	30932475		120406	5619535	142110	6133314	12024565	133498	34356880	33639409	3802868	865565	10879404	9223949	1466527	52157018	5419201	929434	219143		1945481	2044063	3286973	1276881	294886	261707	1913990	481180	251684	4892479	2265036	2945797	5309548	1046158	18559274		29090692		86764559	153904001	878666	122867044	49233848	7440034	18126683	20073513	1344397	341401	14618042	5624811	2309717	1159477	1577058		9934885	3121058	415381		3387905		2243860	11551035	2733427	2756842	57222571	1751041	3790206	4359852	1565084	9670217	541194	200859	488298	583057	1209493	333787	971707	246909	348387	1620629	7467273	9183218		1157679	1194219	8750373	2134765	458997	465928	17689379	2070304	495037		403142	173371131	230493729	3095576	2456677	619570	200905	1679691	164767	1290862	265912	1201172	845719	2771007	159126429	6766635	1313408	221506	2422687	3143367	3373356	1514609	2403566	1862765	3709418	2333046	263041	856743	1242926	4115555	342426	53168301	101940	2937880	39985	280370	45490	60514	306309	56652	378136		137202	440734	2662198	435446	2674848	973123	2522387	594666	346212	1711922	1734968	1069739		339307	282505	933456	18326937	571943	3051720	60381	1416776	3163258	3353204	1889077	165308	2531903	2090094	144750
ICRR-00002	1257703	6320675	55297062	38767072	78241	434096312	2719227	190700	1497415	6970435	22225289	171427	30749166	264106482	137094414	607822480	53100	30771632	150277395	3451193	10083193	610447	5759102	112482099		10647106	115331	1715517	3623367	27951896	2492610951	20666652	1659632174	6782895	244645	42562641	2093816	927101	96736892		164274804	1535527280	497741	606781	20383230	1683201	557636	94046	7113165	2377127	2668918		38921006		107302825	57052349	20601824	4232177	23130126	2897660	54531399	227986	1660336	8317459	544527	575668821			545583	12790593	582477	83922169	38718233	535734809		123119690	1545943	3963894225	416071	1265577	5328805	3930059		4485084133	1478098370	390633298	1989873827		373814	1873894591	224849	43506877	311567	1389813	987724829	3280914287	569075496	6990116	201623	5201778664	2108658198	49285816	236975	543664	269054671		2201229		816550095	736005	2570879	427641172	487600	251796714	224538	4746495903	2514073018	3711580592	641162087	3150067128	185163	16249075	1049577	17385462	25299165	447869647		3195147606	1233161433	2112281	5693153	1215157	48477806	15024263	19601899	6516474	1780425	45817844	2611560	8684513	9679686	48699912	198829	11776693	581128198	1283350	1714954	4062875	208481	36117751	232262348	2922076	110418636	1522826	297480	1521410	15643244	119904	148312	14755416	251126	52976265	320499	1663726	16605335	122875806	110588746	599278	27233925	1416222	18309496	11313336	494591	5208468		189165	913407	5379161		2455632	57179188	75711858	579948		236470798	20252114	5175519	514679	960409	699205	23308071	951127974	26869496	1147288	2428091	5647875	810871	240216	3609245	283678	3226745	294741882	1.4439e+07	245827625	59158375	34107769	869192290	24704139	1739754783	1567981	19912333		75971	2413794	599676	14193826	239006444	616469	838613	31882830	1258214	621054	4769827	19695038	737456	1463941	74827	347317	254539	5076513	2354579	1312301	2011313	465877527	1200716	15772295	1051479	3836222	568441	3365967	1213390	905499	270086	3509808	151281	1416295	3463763	52973186	6622036	278128836	40641269	2009792	11983785	228346333	9125317	7248026	170684631	313856	725270	2857172		654578	16919174	806891	312994580	393428277	2968360332	686649	5414120	9795182	227985	4044437	1136392	32927191	3415755	91412	2123161	1044537	4011634	125389642	24976200	392256	36222	23411997	78569	627484	408540	1928722	240947	859062	158021	166070		47235652	32577776	38763768	60171688	15183956	118061796	1826155	221198	605502	9025156	103150		28648986	279013	3780095	18134291	28696770	3696584	29367577	860558	4187558	429898	24178941	284245519	33419191	1203002	1981031	426285	988859	3510650	101298	4.94808e+06	4652453	1419113	313009	380324	711904	1140646	186248	984431	245665	2399860	4609304	780651	2109786	2438611	46068949	5433866	753213	904506	315990157		676648	15032223	26524950	2266100	21440113	20474146	939453	3945607	199795	152741373		3053094	2372326	9611730	4716914	5087418	790860	6644971	46120641	3893448	1994881	4522969	5307751	6145234	38684104	4157703	17577705	2702249	9791119	540065	15125638	2334594	1529146	6553756	332185	2610361	2634210	36140957	814802	1878848	1883671	10982852	2327120	6598975	4150093	721519	15022658	158823404	2293247	47565927	572075455	36979523	101550860	154236246	12376894	4243639	3222888	2112363	722743	6832630	346855	249258	994954	2265219	434481135	31312149	768153	154087248	512415		7594088	400247	318723	4241842	376965	545007	104419	4082258	1038621	18563070		280062	559002	804219	437455	1150729	515633	87094	2080006	1775453		91752	212586	34647807	6217051	13027031	10664699		79626	6574546	7829809	721366	5534519	1215277	71214130	4393556	2399958	379024	1713207	40250475	3614517	2965401	588201	3338360	1050120	37291485	13393676	22628257	42327899	324705	17251074	4587162	2249122	269629	1681131	85166	2554597	34457	3500050	60762546	21043816	14744575	203261	1849479	8488310	3221759	257736	2091088	536282	647928	817678	18433224	3749597	1925856	17075781	967548	9628176	492194	3846390	795427394	1036540		209094	887952		53414921	699811	405293746	119057308	1684091	647917186	1761061	113350	801065	22216893	257906	1179609799	1240706572	604594588	76808294	1.74362e+08	11339726	4343038	24316354	111871806	302910208	266400	6224123040	3822410	3128239	1156641	228802855	2872026	2582747	404781650	221628733	115548824	513978286	549158827	49661573	21028861	5042563	20354111	2228970	112473721	36575118	72162867	4459361	89719399	4168485	205394690	23675738	4284579	551804	1376709	2927672	131594	23236832	20580607	19228486	5125598	15534627	12744601	16915603	83748114	4236621	34720574	351522	15924358	3.20295e+08	69358673	477952	594584	18158547	31448841	3767931	96354879	1137466	49678785	48743957	595944	38713344	1518999	124449768	1.05965e+08	6060071	9285361	364900	95576333	35331538		118603	4063500	7893472	7489377	88572736	11991813	93552350	15776972	27219513	1151086	39124665	4171957	176850	7738270	194110	9692964	23205224	251997	28272138	41390717	3534398	1020550	75929477	10536549	1449023	46826876	2531223	1144873	187258			3931165	6116028	1327988	356301	906479	1408291	300932	300921	5042094	683295	6857158	6223746		18084824		19487122	152080093	110644892	139807662	505609	1.09884e+08	53848216	8507173	21375265	23980997	4218869	401083	13110931	4350649	3212288	1327750	3086827		27340838	2184460	107086		7319869	939764	6237294	25124044	4168609	5712331	192510557	3348464	7708035	8454308	1241127	8273735	639777	135517	404137		1800056	761197	1221061	270993	369084	2115742	7172791	8812006	331688	1021539	1977017	11505638	2241245	472501	434450	21023635	1964502	645530	70181	194642	215387087	310130500	4715769	1472954	819168		1792692	165590	963108	158865	2112483	1996519	3440889	368032773	7421985	1311900	242068	2111501	2897149	3148916	1528300	2411076	1131090	5025126	2410888	168433	722440	503795	4110596	275245	81145787	133013	12771616	72961	167090	73048	81004	271980	67964	316656		287139	636551	1669796	611357	3835859	1239302	2146740	1263534	476010	2239933	4446785	1558855	55389	511543	270352	1204352	43382321	1270395	1901815		1221178	2053969	3046506	2165995	416322	2614556	2427462	211582
ICRR-00003	320750	2140493	41745707	23202237		260468467	817855	271726	1113011	10937033	3098195		20450194	244073307	117585287	17778119	45225	23064154	96209127	2021784	7572564	320000	12457585	338022528	581467	12691323	72577		2423555	1555914	2491711812	5642249	2176144301	1834760		35137180	1401946	609789	124724355		75322107	2112078426	3284806	433986	21691684	348922	1138535	129481	13069522	5088491	6570913	1064365	7172832	794185	13673187	2593933	21355638	4658297	38178120	2303627	58810303	1452714	1169221	5913751	265808	396650611		141514	2817673	32327023	604935	62841722	2809126	281444863	737831	181317167	1956933	3039224745	93155	31644	5210733		44493	3812478882	1491684810	490790864	1553699819	397997	301652	1204156350	340488	38472433	567567	1763247	17323922	2472018700	670594609	885615	64192	4083566501	2198159911	50968876	334778	173833	575428961		1313434	201727	725975853	1577685	2679234	41784982	317452	101657563	198177	5367026027	2792275829	2425297965	435059940	2425377178		13394191	554900	19292900	3505064	303356425		1974130891	801445838	2030885	3347267	250364	9117572	43679220	33864813	7323233	1907113	28916036	919016	8831553	1743741	14724450		3554062	645579513	2336668	1621487	3074347	209320	24271234	181813533	3529327	106115513	567539	24811914	1459917	4674767	116127	100531	15216228	233737	6131773	92053	3079790	15668982	56179458	116480467	295117	29706363	1423380	21283372	6057129	371953	4306020	261711	409849	449227	1408624	235826	1904246	72580121	48720353	653464	332235	5747372	5531351	3205867	3590332	4139423	79456	8980232	768923926	36665667	1329311	3517134	5817877	333589		2472937	310410	3528232	161211768	6.97213e+06	210206209	62739356		605285304	24629924	1631636561	1015264	11462515	114035	147761	204054	265883	11354797	195039804	336442	456639	20414821	1041953	407006	658934	14047768	345403	3089784	584358	186174	266566	1946263	3653868	264163	501297	324550000	371368	11044170	3146959	2162830	578569	1555813	515734	190580	2200665	2758562	121726	475712	2952986	105538833	492722	289561674	32096591	1925050	2353128	225595370	9850010	528857	197815006		857491	3378318		163313	14393199	192980	237289190	129526230	2865694277	424005	1855138	6861584	192427	4151532	890752	24740321		77504	1698633	2224475	2924043	64804189	10896187	254606	238032	18510326		886704	447931	1205514	180630	1517512	219429	140281		21898948	1003329	2266495	4104387	20668618	13760884	1286632	142861	324140	6786907	384672		24815154	182106	2231098	17174918	25870386	3578377	3557266	168363	1421177	1122138	22041867	12869406	569144	1394163	1719819	283867	1103563	3987327		1.83031e+06	1824529	7419997		492467	727639	764951	455858	662143	140059	3490829	3372628	1178284	2348613	2119798	47130423	316089	421225	800158	5890048		784143	15271954	7501625	999240	10089685	1.03102e+07	204899	566189		92322160	181097	641755	1261702	594068	97144	568273	392864	7379473	5138004	304850	418682	9138987	3861767	6275129	30868357	2423483	12602372	4462591	9203600		1030960		219125	5404905	247249	586665	1448483	22749074	937768	1050542	168858	650920		598861	76933	583403	5954513	314498298	1659353	35456855	544806491	20197042	107628115	86417670	17797560	4667748	1544275	1336278	874262	199294	166526	93890	909890	1430050	440870514	180832	118708	3731209	366668	561953	5849995	247042	638845	171791	223648	455552	86138	3956792	222431	10991075	179468		744144	606729	220857	61510	242130		750832	499079				36728180	951655	10198252	8169618	43771	47207	964392	5918109	484366	5033846	845264	91767480	4886842	1788797	243938	1005744	31500033	2700601	3119652	635089	2511002	753515	32226251	13750099	20207876	21941156	268000	8900993	1298683		205524	221394	49341			3110132	45744470	20043075	16981481		1157048	3657288	1863075	176584	170538	83054	403433	370081	723027	437728	248901	937496	96845	1359058	134601	1381959	461727351			215061	360529	70631	26053211	739781	242716305	52385275	855972	414771581	1730183	109105	276682	5896819	63719	1081695881	519030134	251948004		124425071	15320163	7651489	12945712	98836685	278041683	281782	139574902	768031	1036366	673176	86585901	1363441	1497094	84259691	274581342	78873579	339597824	487786054	39879011	27070823	8719476	44113319	2996715	84657627	36698112	98080315	8141228	134896777	8197748	175411303	19457207	3387990		2848314	7647302	235433	5213387	6020481	19399106	3177249	11367488	11850637	5963991	61066419	1487475	19280044	1467083	18935875	1.67351e+08	46142772	213033	442039	20677969	31051899	3463860	64958826		24556758	39766139	1143825	18828146	1274842	60337917		4120482	10180487	1082499	82568935			222936	4215234	8491028	8921097	132739874	7872702	74148497	18261559	28083022	1576067		58584	161111	4644064		2141644	9693095		29299377	44411252	5386763	1507011	748542	2364033	722545	3.5078e+07	6491462	610423	161772		869691	2280948	1955834		281997	400031	2018644	311723	393313	2057725	4138852	10766137	8197209	2412694	28354426		13500214	164060085	61864060	127668759	1062886	68098421	70056928	19517727	36748027	29747571	1495773	648440	8621447	3686604	2596641	811462	2071887	52996	6983050	2445667			2335899		2759518	12094795	1310876	3297182	3316836	1767828	634045	2312242	453413	4728477	365734		140209	266401	268644		743070	172473	206010	1526377	4685898	5587120	233856	902510		1978589	1736691	214714	365121	21560824	220486	165960		146892	107944204	132238010	502021	2996188	321076		1207002	84935	496182	162414	1147876	267980	1715108	40197684	5006800	718059	132546	1131600	1809055	1891673	841082	1275116	837132	2059464	586204	127560	439515	585109	3072679	157580	24069352	63261	978730	78681	168534		34309	183767		307903		53320	217976	3542881	388421	1898988	788807	2405924	74995		1092072	1077250	223048			105753	267879	8530437	96656	2653317	35126	956964	2762849	5538463	2962792		2115205	1284461
ICRR-00004	565833	1513624	47908162	25625964		74450581	657758	164066	503557	7761225	9969972		17061964	158243003	69332650	15642263		14056204	35382208	1248191	6457973	336290	16883236	126431731	2238669	11538142		96482	1813857	425256	2249133441	3242679	2133913156	1225814		40068387	858268	471199	135971715	206090	134222554	2101347148	2212753		18274332	505490	1002341	420312	5814141	10848168	11799260	1969977	3019661	222352	905034	12128648	25507475	8312193	12586572	1933558	40207373	1887500	1164800	5796395		326041301		1011379	3325230	13989260	486891	51801742	1657755	164836804	292759	131937786	1506336	3007716719	136727	29442	2223243			3293277020	1305150446	347411197	1194133666	276452	590291	1092187308	558813	44651520	209606	1922107	14377120	2202188858	606490948	2880915	92516	3040562169	1823812123	42542674	227437		252505105		1439841	135354	538293408	960917	3627923	33133034	249448	49010681	181119	5021973164	2623113094	2051944042	343541743	1980241819		10444639	350471	9639097	38191227	206020215		1741511838	543870795	1620036	4057198	113952	2714829	16422741	51505896	31810820	1236751	17364840	1539560	12321520	535779	12181898	82625	2642953	401256971	456006	1702051	1518056	119179	18511047	133972223	2055973	75765721		32164107	1633628	7130420	61888	91039	9260099	153619	3501221	72994	4177010	14989350	32694067	112826561	249268	15450522	556530	26907262	3953503	236171	3540722		431384	368310	1524247	1358143	1307522	73440013	23508111	503746	399159	3329231	11687161	1989022	2919031	2455058		7208532	751897716	30607461	1076012	1970868	8349576	403659		1286964	173219	1841268	72268651	6.56319e+06	193498057	60770523	26840210	652547255	20273073	1483013685		5740546	93458	186866	140153	311428	5201386	154693593	931203		17951425	408196	547911	2525958	5566210		2421084	254127	224166	185411	2734581	2930717	400422	547590	362907400	288590	9015837	2523330	3880439	419810	2869038	398862	134614	1341781	1834354	58741		3952315	62171478	141220	299316888	34205400	1850122	1041003	155588441	7274369	283832	125196822		645505	2854356	206089	98969	11766705	306373	257645508	177560345	3441327240	294032	4293137	12297685		2122892	620928	11829379		135665	1451432	1965693		67388899	10635795		41062	15370668		781145	284811	1222926	174157	1800253		63065	85145	21519919	218551	1153691	3485768	4925847	6789039	1125816	118642	269864	4036619	219173		26646524	68736	2769567	16454345	28271771	2729642	1178780		1691911	1099722	16080184	7145312	434249	1936780	2344949	249405	1064181	4238838	127299	2.14243e+06	3398858	6426280			601127	600556	339398	373404	113384	1932491	2518947	935242	1359425	1732834	35764610	278540	314555	672865	2426448		564303	10778933	8067256	505065	6124599	8.89384e+06	179169	556708		51652971	53463	856294	1441357	429086	78850	323065	199898	5922491	4301664	250444	275479	8473841	2434170	3733956	34857229	2683502	14389451	3144835	10093865	94054	1077947		88527	3591304	135583	425325	600272	28107460	490997	1270433	132168	307156		461594		495852	7530325	157399414	1186445	26858508	479181236	19841777	86905089	103185361	19621602	10747787	1641159	1083415	456403		141390	78394	653883	1533705	404286660		233552	19970107	639231	322352	3778406		401962	98707	239898	111684	58404	2893772		13045282	158735		618533	319439	286800	70706	272687		782594	433274				32614127		8102165	7960831		59057	1212350	3814047	295350	3369640	678458	59426355	1711143	1612185	151205	1672340	20092694	1696849	1360596	356188	1476851	598309	21491435	7744475	14280839	9936824	215740	5629248	673748		208127	79070		537774		2820228	33117633	15536864	10051140		1391960	4057405	1764619	106935	151490		232191	391785	651803	401462	102091	788291	91192	629234	199760	915653	449506147				283209	71845	39880255	520149	222576571	63906305	588894	359757374	1084415	63452	251325	4216245		607584033	917018660	473825865	42101653	112066391	12366044	6191353	14421724	101191075	245906058	202864	105893197	431659	915990	391340	44722986	888672	1076364	230596831	251261837	81643937	317371880	390490614	33493295	25131725	6717912	39997588	1886594	71169103	26231304	86830235	9496153	110690615	9039657	158724549	18332611	2705198		2009373	5341871		1821837	2967883	1850207	5830918	8653348	8974445	3169080	53405754	1061481	17943974	599273	17873438	1.71666e+08	53378118		358052	17910224	26444275	3542759	59562537		24504456	33012069	838562	18469541	1629527	62289969	6.05826e+07	4676459	7109471	246321	51380551	19068726		141025	2477178	5849589	8307233	108504279	9196094	73452076	17110094	27068683	842527	1.43676e+07	115872	117779	3470767	165427	2650007	14189479		32019506	36787843	3808089	1833665	744572	3261185	1210172	3.66209e+07	1627087	525620	138861			1704492	2004426	388152	171358	597064	944682	327021	85111	1564133	1247512	7153053	5194081	760804	28812814		19144296	94694763	51467670	93626376	707806	62032164	66784240	14453110	11741270	28551579	1809958	537240	10580359	3541578	1602924	570522	1036029		4095521	2655578		434621	1193707	155575	1955109	6324523	1731302	906830	1474184	1642944	226363	718267	299119	5967817	191416		197874	195269	375163		344246	127771	156468	915440	4148267	4948061		359239	229369	359716	1522390		271712	13863387	317989				222494875	141046855	963205	1262772	408966		1046785	80504	495098	107781	843901	290573	611183	17918972	5281751	566718	76533	845505	1260125	1298605	563959	957926	1188253	2269578	1237362	129314	428626	474440	2882982	117534	26324907	57328	1605946	43226	102904		28795	102710		276882	58426	53894	137934	2355305	274764	1073462	1101798	3350375	279950	116342	701918	963058	473188			122298	337680	7353448		1528603	56078	1149379	2458538	4489521	1600336		1720534	707192
ICRR-00005	296188	4868704	45446227	19662427		449236352	3711243	146776	912245	5203687	5851238		23114950	115347665	33426520	23084591	31428	18906804	126420155	2777334	5694898	367456	24446858	186965369	6412740	9547405		371470	1249702	861678	1985294284	3625684	1968565590	3274113		24754823	775616	830913	89976060		84626396	1739331028	277152	410264	19606033	1385378	1312214	601611	6749862	10115508	13390938	2068422	14271125	85018	50974207	5310037	12256698	3727478	19450067	2267973	48359904	933822	1299215	5149094	519189	456220773		788956	4546945	15534627	155059	52962801	5829164	111181778	193752	88559800	1378313	3187782220	679413	85311	1445342	6144937		3312851735	1122558370	444992793	621422882	514109	420611	1338555466	319993	28158220	111545	1433447	23433133	2319756886	475744434	1447551		3639020513	1477627195	43618493	182834	261181	555959700		1609201	337580	663573031	1292700	5130814	35753496	470263	54028740	79890	4832744192	3095512728	2633451337	378759771	2075355942		13193594	676680	8797163	30024038	528491527		1784712331	676868838	1578319	4903167	170213	5637020	20303254	57493386	30851410	266508	22139629	745825	7062755	1113082	12378914	217906	2008880	421402327	1290540	2029321	1524578	150454	17451655	172158173	1527364	160770624	1334428	18318690	2154438	5587422	47636	91743	6345802	174283	2755311		1676444	20187090	16333334	132878644	395816	19219744	978432	11677582	5554317	426454	3261676		322672	446824	2862280	2324877	1705306	46272250	43298375	566940		5304122	18353727	3045608	297299	757612	88161	16011138	841756664	23962726	804552	1763924	13908546	966788		1977499	330855	2535225	319654500	6.38724e+06	206539986	52408660		182862007	24732432	1568436848	1178844	16472948	32919	121558	129103	344253	11986166	153162919	699466		14590296	446585	347034	1360131	12466874	578224	514448	58305	182601	172555	1900043	2475012	421897	1332970	424148820	961814	10986852	1250308	3300866	233536	4245836	455278	274207	322359	1414225	106978	831230	1660857	91631831	113318	287900693	26279037	1258405	795887	188154294	6967731	462994	147851167		864679	2497129		209947	22981572	613120	270743575	224257254	2898716228	424147	1559056	3132666	229480	1298364	333207	11471795			2026423	302568	4696823	113640720	16285828	637526		6273049	40473	557436	410406	1164385	82291	1406827		95049		28302568	958311	1207366	6513757	10008597	5612428	1707060	152491	388354	2918372	220830		15160743	145031	3637829	12989779	13728656	2960251	9039991	405905	1868846	250855	20427801	9370371	779453	1084087	994890	294144	1909633	5190099		3.82033e+06	1624963	6198506		531197	513087	567033	255851	470944	178124	1481227	3711611	636248	1485032	1449920	36072167	470230	444440	626034	3236442		599952	12231770	30119491	1427497	18172989	1.20923e+07	404275	138193	147582	102781776	71311	794443	1042883	351196		205704	280197	5168039	3101231	107495	215132	3129083	3002888	4444952	30109774	3270568	15644083	2668070	9101364		671569		70894	5692354	103188	246398	830384	23357299	319264	1094579		380844		385824	109870	297996	5167848	71529628	727247	33030886	524430177	20347082	168543899	85597832	14275130	6583265	2285485	550007	544904		257729	114650	941682	1442325	407611103	5223447	181763	11543471	277793		5225859		298866	68079	285911	347893	87161	3547919		11939224	111426		633690	361704	141049		239178		1579471	848131	161714		372958	36777050	862640	7750391	6761063		55981	6495215	3111766	201542	1797961	388291	75242444	2035075	839718		753687	14715629	1484322		194088	2127294	217122	15298357	4110204	9676065	8309438	365757	14926818	849456		264574	203757	140668	1533098		2417999	36724022	13082194	7820659		808972	3822519	1613897	103185	85668	210445	87175	324080	1741865	492947	131025	1041725		563742	220916	886436	532074352	568102	255118		159961	24943	28083051	989041	267326945	55689816	656745	427015661	1394690	64976	231202	10905243		1085138661	568248598	483184627		128768175	18660751	10062959	10538996	103580905	235422900	235303	164848944		400657		127669218	1244601	1598747	92825881	238722581	80805307	313444241	406292947	22881273	23548065	9576355	48891213	2487977	75635227	29792766	99223261	9674750	107835793	8700875	178714762	15108912	2883097	560154	1898134	6444739	258974	11551729	13059231	28397654	2187160	10290580	13024028	8084761	66850196	1303770	16746658	1506831	22014832	1.76951e+08	46014637		459493	25402301	32521084	4186345	46295337	746925	26865165	53556580	1301113	15725951	783776	74861735	6.3056e+07	2862897	6847712	639338	72098766	6849395		75958	3594271	8862058	9433048	107139092	1554089	72945340	22001006	31661933	1724617	2.10092e+07	221664	265038	6523198	173641	3413781	13253883	145695	31680581	46192899	4687734	1957174	2749166	10351425	994429	3.55275e+07	4063987	614230	143054		1128481	2202675	2593490	349080			1748389	415903	200441	1025011	1866687	4944116	7911550	2498520	30468892		14288616	159048203	44422737	84616670	939954	70051620	62509968	17176948	26382241	33270233	2168851	546695	9171724	2736798	3959614	960376	2405655	86864	8072944	1702584	194741	394779	3990912		3942252	21605403	1720198	5514243	2512454	2407105	298112	5029411	386570	8228543	385270	199090	571258	643041	1438036	370998	582586	213017		1923634	5067630	4510035	434358	638845	1433409	688416	1802853	290307	231595	17530260		192164	31260	39823	117841771	148599281	3540762	1746104	461365		1095137		460810	61946	1362948	555089	992360	18243003	7412567	542084	68282	836015	1054295	1275423	550827	929226	588826	2711699	1701015	66355	380387	166964	3734670		50994908	27566	5043884	100632	66196			46347	28153	203942		76311	106156	2911713	583447	1180794	1077968	1986206			1713159	2099244	491884			97715	463781	13870836	217313	777328		918906	1776695	3361081	1857428		2035630	752500
ICRR-00006	922142	1660155	41299477	23505009	147008	236031521	959639	240166	710356	11206104	13863558		21800338	226322121	113479241	21505849	54061	20226199	82118101	1839148	6600289	384169	12617958	114688497	1151474	10495999		107738	2308734	1356988	2530254700	4666043	2019875604	1598921		37413722	1307301	574659	119090479	493475	87379556	1793601156	2181387		18227213	758917	1080629	368612	8421837	3854743	5786063	532786	5443044	381840	12973403	20648091	18451147	6784850	34759011	2462462	47911818	1387395	1190922	6639275		390149998		820207	2566266	14403941	553677	64759581	2121896	286099419	424372	128953782	2822723	3214607464	92486		3227729		39628	3848134007	1498234060	383712524	1589582282	296307	433121	1264751173	469341	42600030	655663	1662279	21883492	2598181878	609188136	4331302		4077869790	2021330739	43666570	373322		529696263		1539813	120597	728834275	1535739	3139285	46556839	396507	105060015	277851	5110995800	2805680623	2380870273	439435974	2462458493		11671433	562295	10910904	4181436	252289189		2170348790	702329237	1450375	4023075	282777	10474147	19500549	37361346	17671165	2499395	32103667	1170440	9774593	2103297	18379989	51628	5588600	569859356	1656261	1580814	2969392	205607	23122291	153018074	4063699	108899119	649904	18109831	1347152	9453383	107112	96323	13476446	228329	10262498	75947	2908491	13129812	64940707	104917962	297298	25815543	707410	20565322	5635462	347697	4907180	241545	361697	562968	2909209	613191	1869003	57857855	38458862	576295	319863	7100995	8334434	2437939	3383301	2858014	247424	8704256	752796956	31370676	1352767	1957899	5285624	479531		2119481	271084	2693511	109907640	5.79486e+06	225203084	45983166	26614981	661873620	20928152	1588682869	936145	9415246	106721	106218	95819	481468	10088516	178419920	450215		22618175	828859	545615	3346440	10263431		2860396	241276	237904	215550	3247722	3147800	746225	534416	457166641	367600	8781099	2683734	2838412	590277	1345315	487741	179471	1465131	2914791	110953	665270	2848674	66846132	806904	262826494	39184902	2993372	4005936	193938557	9851394	607723	181020274		759539	2207602		88849	13605589		271145090	170971113	3167298024	359364	2545959	15195748	190624	3463419	968929	26166701	856074		1532360	2109079		55273911	13084980	158611	119969	17764417	23444	836443	373881	1371492	227289	2274750	177201	118045	112988	19174387	928995	3368245	3712189	18218638	19445884	1203479	140418	411221	7339288	199738		21273696	65580	2223779	16202809	24191721	3458043	2206755	253810	1408323	1163155	19694196	20562243	649541	1431041	1435767	299944	989420	4580344		1.80966e+06	2281470	6115689	177210	233166	379794	575705	390209	405231	128261	4037715	3002766	894117	2751758	1518265	48775492	969692	399060	495138	6398949	148662	757431	18481887	8612698	722945	6932120	1.1098e+07	174185	913366		94993727	118186	378978	1184345	1073996	257096	904579	450953	6453976	11328378	604022	583512	8120680	4596001	6229055	36511112	2840285	18148113	4923813	7720503		2686119	96248	339788	5115649	192071	873721	1490491	26188351	924113	1229934	320048	864585		970277		646300	7671295	253454478	1881665	36274889	610535059	25891245	89765123	114132137	16421984	8031441	1904643	1541877	589432	276077	97955	71446	758404	1366249	422581385	149694	593254	30877211	524849		5615920	372279	583658	348633	248188	445775	83210	3236506	71793	11557928			643244	500126	363531	50398	264679		1046431	632317				37143766	463427	8965819	9117999			1064768	6878299	384386	4817920	841718	69853478	3961164	2550288	454027	1397498	35098322	3083918	3444723	670861	2215598	858485	36413326	14901999	23847566	21465460	257196	6501432	2062132			677950		402619		3147397	36689996	14161238	17094094	88094	1159038	4466349	1674430	79932	553239	106317	314956	444120	1720277	1134875	493674	2117894	199460	1440971	228974	845227	498770400		122068	138127	469262		32573751	371907	251753916	59903238	439706	416745287	1468446	84177	351337	2739343	57706	1030703949	955213888	515909599	58505396	105349625	11091451	6278234	14888736	124787769	263285732	227637	182418997	887879	1314423	861633	75664540	1489355	1125681	182222537	240236484	80726088	312267417	430007834	28755262	21278649	6785668	35884809	2118420	79653178	32998306	86858768	7782409	113254438	7954908	191268212	19162939	3169646	488681	1904143	4227270		3509380	5037184	7305150	5106090	11867192	14173854	4729947	50359554	1568630	27209858	581576	19254366	1.73968e+08	50237032		268254	15812946	22973471	3192377	65081829		11570132	32936781	807975	20032273	1597908	71663871	4.52076e+07	3902009	7919304	635207	68699984	18485034	119710	185778	3801282	8871745	6485784	120348262	9507220	67633085	16158013	23677875	904980	31861730	127887	159551	4877686	118380	2655177	15100783		32230076	32257394	3403178	1520249	740606	2202698	728018	34216481	3113761	460376	104495			2237463	2533021	339348	310431	792768	959253	373542	288175	471214	65436	7585906	4986861	805040	21164265		15036118	92629409	65704905	114678827	326777	54250505	64174425	14937088	28166413	26608055	1592365	505972	8884458	3461269		520918	1450983		6152474	3071058		265548		211069	2690457	8137731	1226202	681855	3811353	2335729	595165	1533623	351341	4534650	159929	142988	147568	244044	331050	76333	642841	185290	171743	1208606	4739165	7271448		776520		2276387	1618297	269105	271886	13805716	217599	215938	33376	113583	172879371	139641020	673954	1961606	326990		1175770	101519	587309	138003	1150200	242167	1207352	57313304	5044446	721009	167486	1162599	1812106	1770709	811763	1368863		2464558	860401	174995	568980	510959	2465255		27794387	87174	2696398	52940	155271	23186	31822	205413		235263		107370	308585	2286127	379908	2488736	925143	2451640	515514	156605	1310479	851576	568270			153962	499244	14321099	218047	2516710		1096608	2530688	5099370	2502268	71183	2269842	1392983	95022
ICRR-00007	1038343	400625	53442536	31948356	245188	73654928	1590274	200980	855471	9333809	6575744		19540840	257738511	111897242	28809110	54633	17874802	42999482	1421213	9389323	370063	10668717	208138467		12312178		122651	3843109	2149431	2631383355	4886769	2156354922	1370257	165716	39803276	1391717	522860	120275089	759271	230467660	2073987213	2589059	1073064	18293034	546671	626828	142322	9837923	2068706	3329831	275374	4210918	385520	1679295	42620303	21910756	6262478	19448867	2567068	63556761	1447477	1120789	7163752	209298	418232516		147142	1047748	22681555	841097	62270985	1769989	418441052	743295	162997216	2586502	3242756775	147831	38057	3557704	894083	62920	3941576874	1537884155	408652374	841146780	117157	423556	1288251237	477815	51914833	670974	1142641	29021209	2625632339	663843512	2096754	161276	3735411046	2066696679	52440165	325930		197668410		1706916	305532	701053921	686165	2864590	48986329	306083	114125768	318318	6099332334	2820793115	2711433394	453417243	1213022747		14595926	657774	20147837	45892820	214148458		2178591553	732204491	1420721	4856068	363242	8228174	30267985	31274819	9327585	2982368	24710270	1695837	9419291	1876883	18916815	95910	7247068	558944490	570307	1581369	3220306	209763	20395423	149429943	3262545	86015173	765393	18989384	1135125	11701249	118476	97670	12850323	262942	10279536	191152	4748863	15390085	88076028	94766213	225412	25489572	367428	18144354	6527086	261871	5326013		149518	606292	3862831		1851741	79935370	36044612	626012		14712548	10073891	2097686	3904333	4503963	280599	15866336	899481316	31841531	1080327	3579424	4367041	529529	278880	2423951	245334	2482952	101014034	10557890	207184529	64481370	51914352	781574786	20746146	1612249435	652480	7240965	87065	201200	186794	495037	6919198	218797297	798521	460571	25881034	237074	610388	1459466	8404136	257472	4437284	530784	246361	268661	4520196	2817697	589792	777741	500594765	224402	9843234	2824443	3690155	1176499	597369	870488	167140	2176084	3262793	121420	824384	4852768	78622721	838369	286195882	38089784	1731838	3638118	192944213	9255724	664160	149862657	95339	881766	2682042	153495	177213	16924627	313693	307611098	232019082	3664221666	611921	7511231	8249884	111441	5186630	1140269	21328738		278446	1770358	1970458		67861887	19771347	89836	53921	31970232		888086	392277	1616513	307974	1417505	175152	76126		21990405	1586720	4279838	5547161	8496509	14767864	1202562	148517	302247	7459053	166207		38073864	110549	3078213	23140446	41787730	3297591	2913064	286023	2304100	1113930	19902151	26071708	1093596	1070377	2766212	337655	727556	5542753		3.23924e+06	4167656	5774240	129227	296637	479445	578527	507280	441619	106956	1830234	2996550	968297	3493394	1528838	57333029	879613	346377	528918	18425479		812165	23552881	14434404	697107	8698813	1.60246e+07	221261	1344653		64990667	166243	1333707	2233965	1439925	324968	1088717	318890	8721750	14807099	815346	599674	10662444	4160174	5050312	43757918	3805740	20061496	4616722	8990251		2803626	132459	331298	5025483	186842	933683	1462643	27350069	666126	1654534	368575	1278245	75104	1467869	112739	685701	15777550	227408375	1934496	33820092	520300269	24816851	107681966	135026039	15265463	3397413	1658444	1469587	681489	423734	187484	111113	1061425	1337007	420692656	198163	772874	60531212	1251381		5145571	273893	464698	291546	267245	314661	86291	3422431	76819	13483611		167215	655978	419273	377779	201493	318941		966348	592525				37713669	1414700	12885457	11879002	156399	78439	2383757	5889293	725138	7076472	1166418	66997091	3123893	1618935	286898	1470965	34832971	2811231	3077060	588507	2212071	1130348	34266369	13550342	21946513	19204727	319378	7914012	3980251		209812	383914	34200	227075		2872067	50625231	20017062	15512063	74930	2021955	6254356	2774193	122006	828372	94089	437160	537717		1225410	276565	4229713	268303	1477568	204373	1891068	522933332	398277	120187	343979	684882	88356	26208950	544995	241542872	62678759	998054	428595313	1848721	66029	532915	6724965	62151	1388500008	1077425147	529378640		130394154	10944567	5062847	13804064	120031401	323386348	342517	261858805	795357	1214985	787854	47313049	1344839	1543931	122676089	233989085	108140503	436098368	494573098	41725997	20479245	5108729	31774796	1981605	104297919	33214267	82356633	4928448	104700484	4764798	204817995	20950339	2213840		1384315	5848845		2353676	3343119	5180845	2714039	15663023	12482039	4424076	66816250	1699328	13030466	540512	24622311	2.63886e+08	56339309	253379	762368	18105187	29073509	3467570	79361775	992907	35799232	37909780	957539	21760661	2207755	81311918		3925605	7553345	241869	67953028	22155688	88382	224179	3184935	7564042	6544790	90506590	3118918	74261097	16385120	28460920	1156535	2.62995e+07	231335	245482	4028313	216396	4466726	11762914	84223	35972109	20352220	3945738	1168365	1641229	5098697	1555723	4.64996e+07	4443988	531402	121580	117857	1685773	2681678	4023024				2253595	459517	331896	3690712	2635551	3615054	5667010	1722402	16119027		16116362	233973276	69185765	127446588	667337	95071893	47790779	15375880	28105724	18558846	1257862	517710	13126775	4279866		987934	1482548		6302348	3615640	136991	487082		193975	1827212	9814055	2352901	2181662	7914625	2099685	693768	1234511	989228	6459492	421537	207056	359979	468150	685386	142640	557284	106307	337087	1339313	5802744	6227396		1072589	809719	2430107	1321254	275185	418433	17194992	579547	200731		297001	148138340	199135295	1999613	1904965	464261		1054478		508190	161432	1088321	364588	1267962	46432503	5857296	798042	96730	1186060	1926532	1956419	836335	1276124	1477073	2981998	839430	169698	839910	1016780	2608061	216843	31617115	71257	1935839	47641	157983	23118	52079	162389	41991	241217	26571	86245	217265	2374617	304105	2053983	1416679	1844396	840155	143529	1283951	1481010	691243		280773	232042	677153	16810181	313862	2389366	32776	1230511	2752824	4660809	2403684	158130	2870986	1224098
ICRR-00008	411584	5230300	66963884	35295680		479451824	2968706	145010	1087946	6688944	5585078		25401397	141222435	49109017	65800454	45859	27459349	158545439	3431411	6526419	555521	22904621	320294899	3775881	13647339		255128	1914146	2723536	2333567042	6578008	2191317321	4440288		47627337	1406577	1186931	116677367		108134050	1742754670	428399	1348177	27115303	1978160	1062351	357259	7932678	11685862	11567703	1661966	16515128	205714	64996565	15269553	14507170	3342412	33675674	2633420	53948481	759623	1337287	6722683	600128	599368399		574535	4136455	25743703	273179	63863416	5468787	197567606		110074906	1459773	3882949040	832444	184907	2458480	8413321	54904	3876812401	1363054826	476836429	1549142193		618820	1844885010	420457	46236446	134125	1939117	68162053	2859892497	537073655	1441090		4733441455	1938760767	56448481	204536	472153	825442179		1736907	339671	801564075	1349596	3959007	69591780	585444	67006027	90474	5537582841	3218782934	3262004489	572905316	2803875571	280105	20091203	728806	13384988	38972439	624677941		2723786275	851009590	1839886	5913376	87597	7854369	24923581	55757750	22951191	521770	28422493	1025461	12305890	1493619	17124602		3395027	545822500	1225649	1955076	3407219	229652	18762462	196552489	2911446	167847331	2376411	8026498	2229949	5969273	68925	161821	7912938	220558	9638150	152499	2798861	20562792	26951962	100745123	762060	20221099	1083469	13525544	8109065	374584	3962987		264733	533791	3916048	1537267	2254081	65846894	73194160	585145		21758629	29359152	3591420	457936	1157860	258310	17715638	879436431	38617517	1276211	3433793	12493733	569679		2238956	231711	2898168	263084780	8.56343e+06	229750899	55895520	34514094	776847809	24863065	1711403173	1354968	16587815	45108	92372	212512	511945	13482033	253261533	965763	587077	23306049	830125	455276	1212795	22412308	664183	905018	101420	225274		2982960	2975132	1132087	1354638	616146310	923615	13578697	1270230	3574320	337289	4066405	847252	388209	470814	2309690	155439	652073	1962275	63283113	734034	307712997	39936488	2193747	1853820	202180974	8823976	899083	160806753	532059	795160	3186309		230092	30516470	658318	344129714	342516054	3316966519	581114		7129821	218890	408079	640097	13681141	951773		2295441	237790		139123637	34283738	470021	74659	10916972	62582	656818	626059	1592926	145902	1921795	140358	119852	183842	44481694	2211537	5410932	12220018	21565406	21664698	1891905	210819	474556	4982383	240905		18017186	287338	6025469	13636904	17348236	3746185	21563248	537834	2612216	509702	22627993	36512373	2287398	1398610	1174742	311978	1032428	6592273	119572	4.73284e+06	2157699	4850202		753816	639400	812261	311082	592256	255299	1854637	5660570	765460	1762266	1541418	34216375	1137125	563622	657557	15306629		822926	13637114	44655152	1838984	19331895	1.97824e+07	270657	816762		155842876		1038115	1384340	1113019	165127	783395	381006	4875128	7975283	407104	531743	3450584	5247904	9480803	44480724	3762993	22619458	2772287	9498812		2235213	240863	212699	8491771	322919	510021	1018157	26323229	519415	1416043	214365	966467	49500	858689	195385	584525	6308294	88113238	1191210	42554240	574886587	30442994	115638035	124385618	15369257	7571712	2975878	775340	981532	298129	332053	188466	1056508	1344985	431605784	7488455	190796	24665806	449647	114539	6353716	139470	484942		417328	489505	96802	5609282	99164	11985982		126626	1014001	424461	407822	102539	272279		1672594	1079605	89835		213570	38966012	2052648	7759247	7126598	52704	78358	9021518	4864511	351841	3424315	552878	92278762	2425626	1664219	131881	1313983	26561029	2502577	1712064	352523	2737291	418612	26163349	7426362	17184011	15046379	404587	19568677	1209383	1567663	336560	531862	227297	2430397		2500269	49925418	18636563	9455666		940447	6072826	1722384		331120	322499	194709	495276	5065658	1120879	366874	3329110	138890	1302807	356939	2439392	648865781	848378	125721		240301		43022458	515554	334122128	91341901	1179089	514370137	1795667	73384	407400	13448153		1123374686	1095466307	580431018	64953318	146015962	10742477	6118252	16089794	113918453	291922859	355914	552043729	949234	460874		153623837	2347991	2176963	280104858	276670081	76485371	380828918	449590037	40894202	26205708	6464212	32198904	2208761	99107271	32760107	88007110	6035577	109803004	5852554	204435663	19996056	3349839	321657	1327756	4682457		12486161	13824952	14787126	4932591	13447673	14255149	11023069	75723363	2610886	28252567	355676	28442314	198122392	61320415	349120	708946	17454376	29216529	3656674	69918028		33270195	40278350	1175195	30557450	904910	91655680	94149129	4225215	6593623	602420	80642701	20898406	151694	88560	4021019	10149976	6595951	134058788	10858498	117356578	17691692	29521917	1334701	36474318	839410	192398	7350152	160024	6910503	21162966	145871	37265569	39887198	4223127	1135623	7399861	14614211	670560	42142401	2687942	987831	158036		1400493	2514576	4707830		331374	658147	910498		50239	1435726	687692	9101646	6634454	1639722	20893092		15849267	127769466	74821372	112323835	453267	76279615	57588668	17051660	32725092	26144081	3861646		10178218	2946345	3528738	1130897	2293371		12812025	2181583		291845	4140338	418793	6115298	21984788	2662822	4614517	12541293	3116871	1007078	5380119		7136220	226159	271367	558814	858065	2449184	693497	775831	257847	226107	1814946	5859090	6238999	272288	1690377	3781711	3043908	1910743	404854	519727	20998742	522843	595319			197544171	203509368	4725570	1725626	750722	90746	1566947	64226	438181	118187	1386259	554888	1516349	45876051	8619430	937026	140477	1271311	1910200	2157776	956181	1514884	704389	3186518	2505673	86014	905127	348152	3909293	153110	48332496	63484	8270331	164477	106265	44097	53900	105164	48528	221048		137920	195177	3598023	748958	1815547	1957559	1877786	137139	354875	2058829	2494648	806226		306589	206219	673018	19093434	284954	980783	34468	1166796	1632709	2165918	2800910		2476161	920763
ICRR-00009	587003	697424	12763514	7068074		24785319	1041408	50409	765379	30903713	229417672	5421809	63865343	101968008	42762619	178354252	63646	9054275	85451082	656651	3509327	41284	927279	72780803		1733300			490274	75797128	1429402576	1754064	93271726	1275836	122531	3507727		354701	14713071		56890200	1005579527	59090		2156814	2215279			8746066	3692738	6413615	1024468	17197501		6116450	36145329	27856936	6451627	15464430	1368858	34060490	314303	289983	976262	587922	179799896				21083148	193572	36033328	1709396	36054843	579693	15650074	1454942	2079528202	227782	187648	674979	420209	59353	1813704166	750826748	290282727	578203348	882131		249391728		17497101	316307	2998221	347737407	1267471331	375155158	91873833	253794	1671632645	728871575	37252191	180013	86684	66457053		1005741	100008	282080669	1091991	1031273	221047327		75343267	76853	1439380770	2388986586	975889197	155158240	986033940		6125618	160894003	1552775		54023309	719119	1582848586	387930887	614170	295451	870274	67562328	17403532	398492		1632762	11893001	2274428	2189539	13808032	18286409	58044	4889108	168230066	6684856	1755288	706638		1285433	152280051	1373443	52783206	726503	1524689		111972724			9243468		8911887		45520	2168062	4138394	107694710	379465	9022930	511790	3327917	8601499	1497461	2195150		205337	261221	1113243		278937	3756776	18030798	155528		79725162	4250228	1097314	351968	1731718		6263126	811774160	2430015	336191	497372	507501	168997	237116	2265609	300546	3371506	260832221	18110070	263360005	36712092	21660869	664210461	119084615	1399920090		88069053		92643	8484995	433433	4622766	59169778		599752	10818161		187588	87641361	7859029	1061453	830166		286808	108563	958403			236440	184612255	319502	5717115	668552	2426476	2845849	2052614	184094	70637	159875	926362	78960	722764	3480321	87746122	1316774	192160405	32407225	643833	2025154	293786072	3985366	1082032	273267295	407175	719062	449796			12838889	256824	87657848	81032912	2784723268	175330	2201271	34854204	364544	15282191	316798	2292160	1209870	429077	1107337	354871	25042996	22221837	4765633	104296		8851848		436322	248252			499627	66353	35051		16631492	19152065	8142031	20975847	7654870	10798334	479414		123701	1382992			29180913		3134132	9577581	22757729	758140	1202399	1766092		134314	17581050	39814333	17173331	431026	3453677	122027	2096695	990626		1.29371e+06	4152605	537191	711997			207601	312485	97493	73157	5949946	9743505	440620	808761	572383	41426424	104584		88348	465995262	250849	224888	10087828	8095621	133496	684055	3.70473e+06	85661	3806184		58975946	124817	3502289	1391902	3462587	1228783	3504569	905154	5565931	18616197	2089263	1598229	916872	1061749	1259701	33660033	914458	5796819	878972	4349579		4297235	175017	305280	782022	136173	1905216	515976	34676082	479987	1406051		675362		2767166	321919	88179	2204037	165026841	245237	7409482	378072930	7120915	49742860	83371415	5445236	495133	37329619		777846	160368	270564		161766	2974299	308700193		88805	19082213		837844	4490360	246978	418786	577881	94933	996526		298139	161569	9996083			210240		181046	1302187	116778	201124	133651	98159	199660	218413	299370	1187626	1260093	12193654	9554133	154181		1125496	271860		130907	22681	46901184	5811792	293453			3111085	118152			723050		759629	4619700	9822677	1141084	153488	1817662	3695041		264526			1856480	28960	790502	29119172	5441628	8368170	242811	445268	9658515	4638051	939626	799375	54415	436882	883078		393339	58441	866307	293122	1232310	152353	597467	277710712	159595	540277	2698411	470281	85990	42193237	1501250	148809616		577248	80505302	746508	33294	208860	15009727	314720	797235634	591523847	329615134	15001922	1.44095e+08		732639	14543401	59391603	289414171	233752	2105231511	2339739	4455954	5140228	88990175	236968	764696	29933006	197273380	5.08242e+07	221075161	474605413	38791723	16662388		3611038	1294538	68163129	26810144	90817788	1158482	91729971	837396	172983999	16338504	3421188	794818	3640538	6924845	304957	6185728	33167754	28856909	1783182	5118296	5384181	3210367	63532157	1629038	15680078		18994716	125192503	32750860	314490	248527	10323229	35547351	3577081	44661990	3821243	62862170	18513873		11104650	1010491	53854809	254372533	2885632	11238785	999834	37260482	11195178	526713	701089	7348692	17820084	7517853	57887478		72133523	6071488	30581587	1183697	1.85139e+07		135155	8842576	134717	1499216	31722126		23466544	22910513	1860214			5126445	797315	4.16874e+07	2534678	514207	59770		1010935	2067242	956865		522253	558026	2691769	1723282	202962	2478069	2710064	6262576	5076974		20095750	502849	11590576	79996641	58369966	139113155	725458	6.26389e+07	50222368	4137651	27603174	25765134	1463516		2679090	2754780			5441792	59049	3126549	1115207	435560		12171663	4652181	4947167	17666892	4478190	12710923	70596342			3492660	606381					115239			1981274		422138	10791434	3200304	1494098	586636	125629		2871266	1671741	264768	339422	11616925	1207328	177288		4011827	135902367	166832127	214351	504185			486807		143488		7037801	2906765	7205175	80292887	1702034	565105		389481	391797	540273	302787	471695	1439521	1211585	1294598	52574	437379		3237018	388277	14503609		2587822	87252						204136		49727		350406	269937	310845	238516	750049	1313270			727536	162720	186472	1313819		195102	16970105	243232	439635	63420	577530	1726837	2578190	4644842	126651	1811645	119177	232678
ICRR-00010	822534	665586	38417780	14941192	158424	23769977	1492300	46815	717874	22207002	77842163	1589820	90837457	170439274	72411593	45666043	37398	6349095	152567630	736513	3624826	68540	1154253	47582238		4601432			1114475	27896465	1784337919	2522469	210203735	1246704	146798	22792388	190841	373632	31325233		115498634	2464213457	630629		6685423	931617			7716843	8526279	10789061	1967963	19586990		1642605	61646716	58693690	9554756	9288555	1261009	40016716		518338	1778683	2812033	309352809				28025663	687463	46596507	3543856	109641640	904779	36258529	1103917	2206326190	3409819	31058	690438	6594503	48571	2272774877	938546667	340636465	806878787	590752	137250	470114729	25842	12740339	527880	2810164	72818381	1526474803	406000730	26062495	320118	2291462905	899708284	48890303	98545		202129333		982506		399852669	373326	2232797	76212988	90869	102038166	250142	3063336963	3668925980	1363766783	209089726	1199959522	160697	10620194	53864747	1253106	20158596	99749733	1258904	1879024002	436579806	589347	608792	367032	75237004	25065087	1209701	143807	3142816	15044230	4459205	2316997	14774878	13378571	58745	9055235	303662156	1665222	1413401	172001		1072605	100356960	2745109	69185862	3249785	9291154	222843	77222638	43861		11537473		3123621		71835	4469721	21089682	116243290	412717	14058255	1598625	5181812	4673966	939576	2833852		218870		532559		582777	17506298	37593950	249882		15502042	11314805	1295088	348905	2132868	235512	10295016	709632476	8425575	506864	595934	806373	107962	754254	2055073	213870	1869132	218671303	12134867	199928173	39825652	39239989	379691256	116988624	1411063582		78718983		135483	1889606	557985	4492775	158721052			11577354	192229	268723	23272503	16041083	3528686	2154746	788166	250297	194732	1923374	511830	341502	178288	285861222	333197	9297008	1101440	3426360	4527560	2765625	623340	45853	47027	1413132	91236	616542	3818927	134815870	625278	240829372	27037961	604501	2040509	334872131	5614597	346088	275552040	193345	740487	605947			3842185		169673704	122598769	3333123747	452499	7621273	11368469	138066	8186162	425487	2470287		172470	1817619	630935	32065680	24551689	8042746		108725	17037646		680961	325953		32137	799550			745410	24357479	7298525	2279882	12757570	7728980	6736702	761479		159216	2702584	244610		36281401		1133891	15701233	32495588	1216094	1998550	690140		448553	21460404	12645438	4484104		4075963		1200190	798380		5.19186e+06	4920545	1734481	349377	447604	158598	199645	498003	157211	101979	2505245	4466546	426213	321844	433490	43827569	55320	73169	231140	86929768		295632	21393669	2737154	248173	822879	9.90419e+06	84917	1303308		96183579	187254	4516402	1597817	1694282		1527632	641283	5149283	14105686	922122	1434079	1723861	1839775	1922342	55573730	1019238	9378036	1225004	6161585	175682	2493343	238302	128159	2395295	143303	1593231	717839	25349649	335272	1708291	229867	349646		1268630		426937	3412904	228345387	371437	8809376	353620618	5780536	83508610	57183946	14243500	1004823	43722202		1357972	50720	632961		265295	2760310	306280992	69760	615695	108315162		818704	2936406	321823	382869	295711	115374	1114395	78580	422106	155504	9177397	115753	169116	391746		180543	677654	139463	211438	147638	81375	493179	302654	369209	6909007	458318	16088792	13915834	68566		343367	839470		365008	112560	80056429	4543256	659509	64497	287519	6747214	415155		146817	1315575		3699555	10204054	17268945	1851640	206169	2362489	2138096		186286			2062388	26856	1052003	24589965	5567715	10542339	119077	684825	5906438	7767666	736562	339836	98390	530040	545767		241362				642823	384833	237642	228793414		67345	942197	1240584	92418	31030435	1563127	108804544		316697	81715421	631136		534997	7334715	70341	1001765738	619203148	300778952	26444194	151052718	3442782	1417968	17221746	57841340	416737986	256404	457125259		3460544		37756553	271257	723715	23254691	233165282	4.45748e+07	201346350	420088791	86810177	17745663		5552537	1909077	59291766	19640608	135125637	1906113	125026090	1542094	163009515	17138011	3391222	1584882	3939105	9595050	460229	1433393	13332335	7396039	2531607	5045578	6787742	1555123	59238292	817545	13728340		16726068	101327864	24617656		232622	17964707	44650281	5123486	38678370	3953704	78818895	24326221	467320	12293875	1337294	46229858	298014694	2591362	11364288	674787	28441405	8050156	144420	1162985	6054969	17992188	6690720	47418675	7883523	99935918	7442044	26317744	1342252	7.82748e+06		162670	6051201	115756	2050423	41709842	124142	19421898	31427597	2432986	711169		1114449	449592	4.42927e+07	2065129	379264	96532		583772	1229082	1127208	201352			1981484	2427956		1341987	3182232	11351223	6525694	550671	32621488	760625	10288430	70182285	65993416	134040527	1185331	71567561	53100967	6651259	39657527	40273883	1437671		3394966	2771432	2589039	2209138	5674353	56865	3496935	1610187	420363		5596202	1433468	3274443	17091878	6432362	8048410	17893778			1002531	641597			149382		111306			963917		407117	7248669	1816590	6954448	368030	704577	271092	1103356	1111000	577163	312248	17132853	1632104	214566		1688200	100028997	120774921	126529	747349			590958		363243		3306796	2323390	2209141	30272534	4959463	370484		346375	385952	473507	217355	378547	2248473	1263273	1536388	61456	267955	118009	3976323	182981	15937933	43886	529649	28689	39958	26275				192378		63726		2514978	295940	498579	278304	1132397	2252993		291205	1409805	351216	92562	1066883	82425	360881	26235576	495516	1176066	50009	552820	1346415	4009403	3810270	178735	1478816	168231	570192
ICRR-00011	727219	702128	32188030	11509126	59776	40145017	1750058	38702	458345	25090947	120509372	3255264	62622593	143648615	58533911	41015040	35635	5755288	202623768	703314	3104984	73038	1154624	58451564		3368479			715752	24536991	1574048442	5269210	144133415	1402088	244015	5470201		435695	23553181		51548927	1801749413	451156		5374069	1030644			8064227	3875019	5624322	644671	22603501		39384224	60503036		5440252	10957458	1304950	32382762	252067	436190	1071328	1553932	279956006			343691	22330490	446219	45760729	4969804	74276856	951153	19938223	1081237	2234163247	1903104	321717	1043349	4620867	46380	2024217176	840238596	272083458	714625013	510452	139184	396562121		12280817	440740	2568979	64210245	1447636554	347235216	42713655	366504	1985670427	613137806	42851125	78441	245017	226496884		960167	64667	349546326	511818	1765683	68881708	141505	82897729	193508	2529384880	3438479845	1293859953	197937864	1095031147	269073	12756317	85385285	1564096	11398518	105808976	782854	1792458682	459016624	445375	634439	206219	88220987	21158819	1237771		2541786	16112086	3122234	2621191	17247600	11586880		6264061	281063747	3759895	1596023	746989	79383	1041933	90136453	2082005	82740652	3291761	8920496	257963	87003165			8449133	99579	2357342		69865	4054634	10290885	119798946	551278	9522506	1220089	4610310	4697348	1116467	2294094		255851		537645		411829	10784918	25020285	197225		12892722	6960367	1244561	195195	1978107	186942	5625272	687246170	5976853	359327	334275	920932	137200	697743		231573	1671960	200958480	9962510	200914404	34813333	26415201	571175977	120375735	1331791228		76110186		58954	2116873	607112	3498788	110887412			9076749	128205	257755	39579282	11189373	2672439	1396206	149950	227347		1659938			176856	187297609	373721	6996943	1128902	1939826	4172542	2085100	389348	42529	133807	1134357	81366	647023	2988890	145292017	339110	222469676	27694774	554030	1135122	334968755	5767652	355602	274828022	151600	686901	292056			2301114	208001	126562824	115034956	3112210346	310247	3409838	16014661	187504	3199429	354668	2732414	595347	190774	1223892	167760	3018535	15338137	7720841	351310	69114	11046685		557752	233986			414708	58617		364125	20695787	6223279	1658539	10262870	6470126	5851708	724675		176659	1928630	101041		30087693		657257	13734586	24941341	1097229	2348941	449572		187794	14832640	9629375	4519383	609648	3200320	64298	1484995	624166		2.11975e+06	3619409	1442821	252721	237521	109583	193595	317725	96019	100140	2418415	5192083	380953	628632	498909	41967309			141207	71488276		241287	20203594	2081640	160675	324994	7.63623e+06	75192	1089149		57573005	195839	3549796	1134808	868789	189508	1017205	660074	4496740	8284325	620807	892201	613093	1426016	1501501	48588346	794472	5996057	867042	4739202	193039	1595870	140842		1132138	152663	815963	603107	24974701	215298	1106802	106344	209918		866937		276702	2644067	210005683	344349	6795406	329424796	5354453	97308044	51760028	16347831	1803150	44006091		881707		518367		162604	2844959	313943605	4039555	582566	83466483		1271751	2780860	180584		143002	154381	804292	82912	337546	128197	10606331	99647	178891			154949	285647		263792	137052		339698	253622	296599	6534483	757201	12225006	11741225			374284	499266		208433	80614	75039693	3801050	389335	162825	82728	4761531	214081		112441	933511		1497284	6364415	12125501	1389654	212247	5044914	858331					4181027		836735	21371524	4604463	8224608	111047	504197	5545151	5905440	1039994			379980	643035		156022		184601		554252	361974	270565	289125885			281046	753577	109560	54594034	1351037	137869970	19595346	249283	84991302	599877		357934	7131382	57538	592961573	581174445	329058676	33178461	157220777		1429132	12333161	46972096	335961971	211887	387375046	291247	2845369	530359	75133782	248353	1048212	44783462	257221345	44082714	208133280	441270159	83784868	20915973		6295195	2162673	52141269	18318843	128737130	2094843	121691884	1783277	149072112	15334508	2229031	2804553	4394851	9829732		3418562	28428899	10864608	2866769	3964572	7311630	2617293	54055587	820551	18102242		9683150		26359568	333549	225013	16171994	47413141	4775036	39168033		74947201	24882028	334811	16787905	1264891	45397368	362966687	3743937	12971389	128943	28335901	11304165		946725	6078075	18637074	6465366	44471269	3148688	109712047	7153582	28030094	795923	6.49905e+06		166276	6092824	122972	2422978	56864371	113973	16635142	31141396	3479673	856271		768442	365877	3.81156e+07	809646	392119	60764			1335533	1125473	152018			1627710	2274939		317833	3107346	16726503	7924005	248879	33702216	607983	10575358	31659598	78511595	130894694	999166	62156084	56810802	6244272	40813311	45111740	1818535		2568605	2507944		2174595	5574251		3339583	1048334	318802		8994167	1796410	3510870	17093471	5800411	6449574	13780313			2634047	464139	3552026							766757		269669	7327578	1760013	3767069	305255	440523	203865	850872	897021	539324	312175	17165802	1028296	355203		454536	140173665	125228453	112136	646198		116870	497174	49309	300574		3233355	2107254	2285065	31225519	4382804	339755		226274	292187	362116	175272	303431	1788951	1447835	1623741	55576	256034		3486825	139189	26612081	21304	1039788	48933						151283		68585		1516591	354911	395040	188232	1193065	2063584		435237	1059109	374338	105854	827351	57674	297629	28599641	474780	857098	52001	539497	1223057	3620335	3429801		1354354		403248
ICRR-00012	650953	755254	46734809	20830322	108521	31847262	1602777		1333262	53837598	316803171	5508207	151195701	132178920	36083758	58480692	57355	6249836	181707919	1096705	4994817	84071	1884700	88814573		3426061		2247754	2093450	13792069	1799270616	3357685	205757394	2323118	384293	6289748	344283	576284	64705828	237514	54926430	1441309240	177883		6652500	876217	349999		13366878	3584887	4621547	537472	32538862		7030913	64778544	46913144	9632948	17245414	1599959	40878566		498884	3495201	562619	292694542			473870	29255369	365707	43049717	1674299	151608624	1034477	19371255	603033	2635867532	310383		487252	3104529	69996	2498603144	969205603	364796113	818076596	416593	376607	451605018	64641	16586633	1114556	2101442	80077639	1732723886	450541421	99658089	356264	2885528501	1224362873	51955776	222336		76384595	3551744	1511461	115671	323297954	3614739	3092232	81838213	237566	52243939	271800	2656719542	3429247565	1351544158	249298193	1450849652	173676	14316340	97477203	1740917		107458617	629220	2113138458	570659516	589969	959827	402932	42817020	26292210	3572664	187732	2356672	23670715	4407214	1479585	8293797	13670462	123759	8194496	273689650	6706727	2063171	522191		442708	136037437	2133384	74883567	856573	740056	161324	189402324			10561614		4693942	109734	214180	2737594	22029458	91490876	327937	15863403	957172	5370764	8854009	708202	3701432	497177	315052	229380	1224984		499242	9493531	39623084	204044		24941515	10656778	2207616	413523	2865704		9021257	759974840	6735326	370655	1108229	2985563	373457	994467	3227039	396252	2584657	291565513	5558174	163881265	29870660	21532149	756780547	117353112	1557948171		106337585		99659	711012	585602	6855439	142601653	739889		13988927		267405	106227641	12525217	535712	2360766	56709	183091	233441	2799873		507277	285993	253805351	388417	8205360	1183531	2865657	795014	2626703	408361	105389	199324	1286497	84574	1028930	2723643	86935011	303749	158539907	34208148	870821	1823304	390432275	7985664	358350	310009438	523714	611591	511247	137764	96268	16136461	538211	134007399	189550414	4357459907	340786	6605941	17340387	283047	12891660	172072	3543705		179581	2300229	678456	33807161	41522800	9516289			16259289		555637	291398			792812		24739	177686	41014358	4940569	3941268	15258826	14010381	7416594	626466	56174	163433	2424742		120230	20683554		4068827	9323325	18611834	1668463	1407243	3976777	162956	257470	34096533	22756580	3508796	600426	1989103	64026	1069364	1502720		4.10578e+06	3597611	753502	609174	180858	106804	270172	819408	109934	94323	6111903	4157131	606922	595221	973344	34683685		148642	187368	140935962		405909	16855860	11656230	211847	1127686	9.26794e+06	132940	1119158		129766751	85767	5777690	1475302	1472622	331220	1360329	638463	3348089	13636359	1134944	877123	2068860	2838943	2483586	58099508	1155884	8797986	1118104	7635369	480522	2747147		132510	2116541	117990	906776	283288	36821191	281689	2250514		580242	78684	1272630	137663	395792	5165117	194476148	199468	10974416	354848297	7859823	67357041	81231602	6522536	804592	47952259		2066240	113481	717772		239667	3077401	343822125		418247	140609928		1476736	5143879	764981	671353	220696	124058	1821958	117224	245351	372419	12387923	171117	141516	311335		350035	806242	126221	202936	147337	134318	170562	181027	367307	6691454	900247	8779167	8046275	141419	45849	1878630	592340		372364	49329	69837399	4208400	805109	222340	634712	6890457	348245		189205	911590		1795678	8753781	12368809	3775305	296954	2542837	1741050	567315	223146			2816576	35252	797546	32081850	5937006	8619968		594378	7824375	3431253	948306	399374	102164	349391	417502	298146	203459		681515		810871	164186	691438	374374765	313071	206854	2016170	743507	65892	42988392	2423479	178526134	30186067	971780	95914993	561916		577818	7902208	110376	763423966	671135695	317542806	13046126	1.84743e+08			14600648	51511570	410461440	169492	505045727	705745	3799141	3642753	84784392	301539	514872	56266636	186936585	5.97873e+07	180090327	418175307	59730168	14842117		8052837	1146573	58051826	20198045	98376540	1101413	78851313	1157691	148587813	13730537	2162960		1379204	7414189	326516	6721817	30936437	28129234	2716785	4432752	4523263	3473014	118407217	1896170	9210709	425567	14011836	112514155	28399868	482399	372788	19621299	32160909	3935905	55282588	2248890	60833500	29819486		25098296	914702	73984256	294458271	2296893	11323697		33117073	9762055	91157	378296	8790691	26322742	5342386	57949036	8824713	105756741	11076544	28229979	1278008	1.12031e+07	37937	129293	5767035		3921104	43017881	73479	22507545	16342852	2020891	442400		6082813	2176374	2.77377e+07	2393292	643768	141544	117085	1332947	2103979	1155838		377791	513086	1552774	2802028	265628	3635394	1847461	4934623	6050311	669083	17850001	262262	10458142	97967201	102554569	172261735	492532	6.24852e+07	46644076	10678348	40167082	22669187	1393343		5599151	4847547			7105842	67885	8893504	1482155	978766	358326	17586164	6604412	5228160	28255167	7081623	15638538	49001958	96723		3591102	1102579	7124190		83087		224562	287191	77275	1758164		370680	13596554	1327696	13311805	769387	213745		1522089	1362067	329540	285727	19557665	833877	250838		2740880	131341538	197582966	522170	730949			528280	222468	515014	23781	7200680	4427771	7376108	56118449	3560894	566569	56008	570255	638985	798232	392875	645836	1163260	774792	1845191	76387	351151	263194	3849932	218146	18501768		1828718		51434				36311	240727		79318		2106420	290736	662819	207776	947383	2933582	164279	364998	1764769	339516	90135	1883662	53576	466158	25297856	583085	998723	78959	899085	1878702	4066020	4290139	164740	1401755	195356	462652
ICRR-00013	787759	782972	50472325	23636308	376613	13982405	2495318		898105	21242945	121345903	2352852	141242663	188998398	80424177	64043854	44051	7322769	168850420	890460	5697584	124533	1353451	46256847		6202075			1833342	17541944	2060610209	4669223	290170859	1869394	261665	15138706	563135	438518	60731554		118958285	2683276977	1110958	433046	9493801	1227202			9166082	7342616	7176593	987049	18371727	66043	2909834	68312734	76024208	12724960	9262698	1885557	46470278	85591	710219	3694258	1126879	359639828				33869513	821733	53982695	3303461	201923914	960423	32138509	733992	2854019520	1219277	42188	892131	1984251	56729	2767776913	1128496400	396384705	1046754925	396536	204124	669009855	61656	23390975	598371	2990813	89408941	2037996803	462457361	41107056	268513	3109753614	1315148396	56963136	139561	334985	292911651		1371162		424522506	302061	3773876	84819637	251505	107625955	312002	3772370664	3723780601	1672366813	310372922	1629974587		11749311	29862288	1778160	17963588	156492972	1255100	2376352875	608375883	704332	1051105	246126	81114700	29128106	2019143	97295	4361463	23460497	7709647	2303178	15357979	16420831	103949	11971790	377183612	1472593	1590140	713693		564169	117676313	2546165	73302684	1927019	1645353	282184	121986965	57795	47020	13994363	138940	4975744	107550	138506	4712356	40008094	101821059	417599	16402405	1011855	6221507	7188663	847377	4228977		298824	221285	675307		645614	22219510	47755968	218875		29320363	15283239	1805535	362780	2716729	334582	13210120	802716835	12785718	533637	1074418	1312429	264930	927751	2873498	354351	1703900	235448050	6370470	242947674	34103442	26902208	824270365	91280740	1566334904		84176053		158309	1210269	633879	4864406	177077298	2581645		15872810	285436	317642	35516138	13008263	4581694	3026571	669862	265632	157331	2216343	1071074	591868	335175	319877061	468766	9568791	1143889	2904492	3514634	2375425	786676	98446	106581	2180547	128315	823585	3572391	77570746	1051013	209593322	36724680	832193	4897160	368009994	10496192	458262	318250694	341623	546164	774815	154238		5254950	226321	223641741	161401624	4221402358	540546	7915400	17908921	139770	6364599	434982	5244081	857239	297638	2239274	761186	13562349	31281322	10361935		56145	21891014		800386	273517	192405		900888		29593	378698	31562049	7139067	4050991	17528795	9596032	8618355	708607	68766	206407	3926847	256395	220419	31395224		1359980	14982612	30380973	1866363	2388452	2058679	131328	331685	26827821	23017676	4882592	229672	3361531	102096	1039062	1055686	63920	3.92317e+06	5333671	1514604	335838	332282	213514	259900	769482	153874	107722	2436651	5839837	699496	322282	936987	42906578	172910	99250	233456	149683837	119020	373767	32595370	3970205	204883	1736599	1.27636e+07	119120	1909153		147530931	180530	8020125	2464704	1788344	404795	1637340	638351	4420212	26453065	1351477	1547628	2240706	1762113	2588222	79516741	1160594	12940425	1246371	8282858	266223	4838897	306596	214569	1882993	300333	1494899	999352	32334855	403434	2221518		982131	70401	2223505	215181	760128	4543763	250005660	468090	12263026	402532707	8414817	64353241	109713756	11700670	1637360	47708896	172169	1768932	132663	650154		289976	2214358	315511424	108299	433414	153098408	219169	981201	3673787	223197	482756	334258	139051	803618	94906	306757	213183	11861158		264767		99484	337911	1207764	202321	170078	172860	138146	78244	231091	295272	7370022	851985	14802382	13813667	93117	58977	776179	1185314	88872	353511	124508	84140774	4893911	1301683	387985	856571	12643195	715817	1686066	300545	1277240	76636	5005014	15783528	23251563	4901192	296096	3052149	2416185					3661678	42720	1490452	27486334	4961372	12019465	195189	898602	11136107	6403279	1040942	742200	131733	464642	594541		481461			153093	861468	332631	495264	320312361	176723	130157	1059820	1319602	89887	43414709	1658569	140880576	34585139	356601	82142041	585291	29711	984328	4609025	93971	510785882	724171947	420735993	37023998	1.66761e+08			22238250	65676484	429252744	309259	574986195	740017	3120017	3164524	39269250	261920	514103	95792726	197274785	6.71372e+07	207990644	447795181	68947909	14049360		8564062	1837733	58288587	20842186	103093832	1743727	98087126	1514043	162923975	14798052	2857242	655483	1467805	4119104		1443532	11553482	4978516	4428947	5162737	5267980	1372815	130732575	1290172	13496983	226015	8878762		4.47738e+07		291188	19432922	38732130	5723489	45891428		72903818	30135630		22123965	1311319	77331814	465693958	2667283	11957069	173061	28248622	13177257	152232	935521	7604352	25348655	5967469	58994459	3950204	119697373	11670178	35093918	1196319	3740818		145052	8051181		2666240	73877457	168892	27582826	19028629	2441552	714338	4293178	1694131	927202	30437777	932373	632559	148274	157581	975936	1085315	1357478	282327		281969	702574	2615024		2392035	1066381	9874836	6779839	168004	26641081	644235	18492874	59789636	113104747	158128374	474079	8.62798e+07	59966448	6706972	34761042	33455283	1894625		5133899	3888893	2361347	1863580	5272359		6818930	2242692	532960	392027	4700231	2010321	4849970	19462422	6957377	7003553	40386501	235548		736327	832427	2804277					153332	63474	1329012		250082	7710610	1702428	18157080	250202	879765		897641	1321104	490247	330516	16783708	1134507	507336	31617	1382634	259745802	210611228	380367	832605		111772	552801	250141	673301		3387882	3493877	3648921	44517437	4565793	573730		506043	760541	882390	390021	646007	1770368	1584341	2265879	80773	439657	292500	5488497	209130	21826491	46194	2744027		81498	37575	41746	55836	38510	191666		112741	33270	3100642	401726	676500		1148074	2651273	150965	542926	2042245	553430	83047	1527688	120464	549362	40825843	657531	1750712	46361	876248	1613378	4276645	3611857	394362	1468687	189310	781132
ICRR-00014	647054		40286392	19105952	239331	38734644	2276176		813295	28831692	136604323	3091255	90196251	168378795	57422120	66991940	58354	5945587	227811075	922883	4403262	101885	1180620	48796907		4710176			1360636	24825754	1780224209	2453389	173299111	1569361	209011	24282515	217805	409963	36578198		68969658	1845444248	410388	389418	6219782	1405380			9571197	5102852	6247175	871886	23989134		45828690	63400303	99747179	7740315	11042796	1543375	36618860	95880	438273	3326298	1286484	357366202			390343	26885381	533603	54774151	7270536	135020136	536682	19699616	907260	2688691792	1693010	800874	516305	5421604	75303	2539988032	973082657	308820883	906529125	508781	201622	478087217	64280	19852613	334911	2191003	94898679	1866592426	386349473	46008411	294042	2457927532	983427106	46343063	116878	281485	169933470		1266069	206011	358127096	474649	2572138	92940437	259116	93772309	228151	3188329189	3817304777	1553345987	290693933	1637116263		12770960	73291474	1771939	8096961	133697970	952784	1954215175	560482311	517425	1331117	177252	83815775	25449974	1682482		2738819	21204363	5374497	2482453	16059083	14229045	114881	10109030	352341997	6747219	1828813	349518	108844	517201	105570584	2258725	79613514	2636467	2695604	303238	120971619	31835		9795025	116902	4781635	108772	106351	4316440	23063755	100411483	496608	13214100	971881	5325671	5934879	950953	3506013		218150	164404	612489		438043	13764609	31511727	220132		29195263	11564745	1824836	232492	2090326	256804	9016435	795708664	8764699	324419	551324	1535987	145387	795519	2188972	281216	1696224	254942473	5560286	166513139	32058893	22880094	435093353	101405991	1589808756		86521389		90711	1741558	473811	3620547	113947035		535328	14659198	118398	182252	43094908	9133853	3123430	1714443	124448	253102	112059	1849638	719007	374251	350052	273099075	493292	7905102	1381732	2345184	2691983	3168230	605461	98839	104198	1219488	110635	603150	2963570	98420805	659717	194160432	29268479	567739	1668177	381844097	8822868	572393	310575938	222390	411624	550746	114376		7591276	361570	147415747	252907798	4131504541	462888	7882987	18773561	233374	11082650	285447	3227512	887600	200659	1577825	468619	20360601	19966410	7537796		33444	15341111		620956	144817	115688		531501			186353	25919685	7926635	3787531	14045449	6251289	10408705	647205		190256	2291957		196309	25655354		1659315	14493454	23875539	1421481	2413808	602409	155484	170874	19094375	23120293	5191183	699999	2634940	87022	1117696	1381157		2.53068e+06	4045904	1292817	351886		189776	238045	399921	125169	125714	2559641	5553298	568740	397669	606775	40464003		147438	207048	183272408		299885	30586463	5629542	196442	833728	8.25243e+06	123153	1385776		82723488	120941	5729980	1667593	1684417	236906	1412187	699115	4319946	14951177	486524	817748	1294491	1804205	1755682	70483600	1024768	9670399	872609	5861235	133708	2520762	428100	122577	1426761	94907	869953	1093321	31516790	265017	1736281	237102	506235		1232545	175215	349064	3535844	212434921	223037	7659401	372488723	7691636	99251645	75265363	6437960	882181	39697992		1376542		453913		215899	2119071	310369052	8151645	335144	125343940		1069967	3654065	272474	127969	218848	199790	957797	87566	283812		15212836	130769	164073			235839	989388	110276	227178	195072	98648	188657	184009	346805	7841502	693396	13012939	12678242	62128	34497	805481	554921		226265	76696	84030009	3525808	611128	149503	282950	6814060	316715		147659	1313209		1574836	9940165	15816833	2831082	246745	10271621	2517969		172478			1906842	33228	917452	26536169	5385724	9186567	88009	736266	9908071	5535011	722560	438574	88611	238061	594721		239270		481200	69398	518876	295811	547274	301195927	344209	175071	1289742	1171503	82139	27025897	1607798	133516002	19437070	317018	87821786	613109	27431	575984	7759756	98437	803938498	463204610	369463628	15168956	1.73654e+08		1476569	14213265	65085778	431591575	255891	643313225	578957	2273130	1971689	87576121	201811	325622	37284973	191455874	5.63709e+07	176888651	428208907	66334857	14107446		6373146	1350623	60988075	19018642	113849153	1753473	89845753	1913056	169757485	12703356	2576050	935757	3914965	7155126	286311	5079046	30621498	31326176	2275880	3770884	5015113	3579955	98683337	965864	8971885		15122297		3.01509e+07		224036	18117904	39912363	4777701	43369812	2332418	61163518	31756897		20528333	1329891	70753614	399694423		9904612	329731	31012409	11046514	108217	1075245	7098631	24667539	6082007	58212828	8008399	81498559	10309473	23105893	1442508	1.65039e+07		126394	6470088		3749905	44134568	129928	23641492	20989173	2673151	664003		1923289	632442	3.76955e+07	1022027	585276	114459	114491	730537	1277974	1196343	540995			1675411	2195861		2600047	2281085	9732341	5503481	176556	27661748	609027	13678991	85145228	91604745	152181590	644487	5.38618e+07	53607544	6916467	32456927	34128456	1176330		4034464	3238264		1687671	5651447	60916	6250334	1352332	450768	303800	9564087	1628038	3729368	20254160	6248108	9117164	44019691	198430		3094107	466160	3216669		94786		236770	213222	92947	1204815		457820	6660658	1503463	9687377	506486	949011	1013367	1645724	1119711	396222		16443838	1395783	328153		2300142	140343609	197205775	383815	611992	112842		571166		700519		3557071	2802298	3308049	48511489	3636093	631946		379502	526696	632573	292766	483276	1478809	1595157	1818303	61669	373687	164439	4020684		31291668		2275264	26820	36083	23644		25879	36950	176808		118262	22035	2044678	376170	455554	101140	1124401	2146382	117585	372716	1258621	557482	124377	1375591	66903	536945	42272137	530483	1003038	37200	769696	1303545	2917992	3090907	215913	1356248		277767
ICRR-00015	936597	636146	46704517	18806958	434724	40711219	1867554		1190535	76225114	178392636	3308343	180383129	166695808	61029325	70160800	52377	7051496	197897507	1200969	5252459	119145	1352542	52888299		5115550		2557348	2101694	17574449	1777628852	3161885	227051280	2431120	233681	14665106	394191	644627	64269662	244543	72874386	1752238546	546930	382333	8619344	904947	101841		11638562	6655294	7931012	1170661	35121190	67104	7291091	68302936	66525823	10564744	21743706	1761400	50270713		604698	4369816	982805	336887536			208233	36654200	677816	45454240	2032059	197097086	845022	20012046	624713	2642438047	535796	30314	521031	4198755	72810	2588699027	953215606	433222671	852033071	450554	244237	546160676	56661	24274294	1306437	2619012	99621571	1800999405	462683453	58495027	352417	3086324454	1471200915	60522758	158865	167590	195933102		1481133	684013	362984838	2025518	3450954	89948531	160291	90940372	312251	3394726269	3021478734	1518706779	262036757	1479351942		15806977	32159176	1688517		109732070	1085609	2221693395	540643454	673819	1021678	202944	75161006	28840349	1724399		3676314	25496583	6760668	2928217	14709388	13982507	90911	11525249	313854116	6223384	1798597	542466	99922	527939	134714144	3329577	79581017	1548352	582835		160606305	42248		12420282	81034	4968868	106203	134563	3252198	35159260	73002685	462296	17248941	817196	5061611	9916365	590547	4192084	433968	237658	279884	1131351		522786	13612156	60370592	250971		31122377	13452258	2839638	350716	2860049	485733	11509135	719720437	9693836	539876	896162	1696894	263020	982285	3064159	385969	2981874	290219028	5217403	166268766	35478819	26321501	795627592	116189036	1628062617		104249892		99536	968047	636226	8147012	171852151	1406960		17329834		203881	53528855	20868371	3918359	3083448	158573	291833	243597	2058397	1330115	761653	340618	261328171	370611	9765651	1170131	3155792	2350687	3038838	673824	121132	116934	1625749	96716	736752	3419121	91004193	845812	176389502	38397288	904463	2696301	390626364	9507447	402165	303564892	483688	645446	737479	152822		24984176	345232	168362158	218854877	4192654171	502659	7620534	16050821	247980	13769507		4233711		277994	2822011	687168	33509776	54241233	11164346	117138	65445	15468289		603970	404564	184707		887675		30964		42980791	5221057	4487161	14613994	25275516	9967533	645644		217034	3130383	99688	96748	23961403		5965335	10256314	22923708	2042328	2475539	3205267	144153	475752	40051337	24518407	4722794	856120	2170577	125431	1014452	2050960			4491396	869210	664546	461880	206978	340881	863435	135113	122520	7320234	4691147	695414	575944	999064	40111281	113232	135767	204746	153959648	177747	421879	35993304	26029707	238979	1567671	1.16384e+07	106342	1459476		152402755	187230	6278367	2097508	1542203	117256	1402211	630710	3932318	14487080	987598	1052164	2512733	2577315	2687760	72351968	1029201	9516427	1121228	8562934		2855395	257288	158209	1703025	136522	1197972	445263	33574037	373469	2173732		908140	102612	1433359	161345	566048	4461979	184142583	249590	13754823	413100498	10353346	76433631	94594100	7136748	503845	51690235	126861	2708313	127732	807802		232201	2830738	382814382		492391	144000291		1024909	5755905	741957	599732	290620	162838	2124972	154878	188584	225996	12117586	140154	209466			432233	996196	143450	185133	278866	162599		188450	379470	7903966	1303086	10946217	10492233	184576	51791	3985073	773612		276233	121228	83808528	4241020	1048626	258918	807798	9099945	458959		257239	1250451		3445040	12244954	18151002	3813852	379324	3019373	1535174	668136		55680		3039826	36202	1616984	34434203	5169689	8512827	102206	701493	9388896	4279868	1054364	364282	142280	420280	568784		293582	63327		119410	695049	274860	751050	398138612	887861	225999	2494640	1200892	91994	47889129	2872034	210747938	37527538	837946	128858790	558437	27328	668727	9505450	111700	800953472	487288151	373931141	33481615	1.788e+08			19372262	68044043	480374697	161681	608138276	659917	4024006	3653599	91512722	421837	509512	63245810	202834741	6.0559e+07	207897891	457445502	61406049	14595526		4237289	1279909	57801441	21960114	107674567	709615	84842173	914670	157907265	13872140	2872531	561230	1682436	5952968	359940	6892878	30909825	28440443	2409782	5016018	6141924	3732754	111045866	2417881	11055514		10145577	144471586	3.17074e+07	476939		21472428	33839612	4377309	47281018	2996208	62668906	31942236		22329713	1193562	76617763	303700385	2180831	11444280	400321	35083960	9423555	132962	615615	8371242	28034503	3908872	58486328	9093627	110450007	10895620	31955670	1643101	1.48226e+07			6304362		3875164	46583160		26704278	14494820	762506			12055934	1237678	3.50372e+07	3705991	844226	184498	218944	1214010	2053543	1186952		278300	724242	1774773	2480849	299612	3921025	2671280	10834208	6997496	581808	18942728	444125	11576976	99187009	126938278	188444156	795936	7.80261e+07	49673913	9265451	37833340	26974801	1458067		4925618	4853506			6316800	48021	9810884	1515463	723897	331431	15037089	6184294	5201206	25162505	7009802	15433734	46153464	298465		3710926	1162844	6087182				391564	907431	207808	1832481	79951	426740	14965481	2941717	15895881	899376	387426		1911197	1387376	368829	462695	18271409	596281	345953		3569581	141055783	205744307	1690386	891269			569148	194250	423378	37687	6631135	3371593	7529505	55055644	4335639	687981	65580	764356	764474	1013646	486026	860648	1223320	1326367	1983746	65274	606075	314830	4414547	214925	17834063		2222957		76291			31381	28204	200462	40223	75368		3188917	303158	948932	569706	837554	2158626	157810	351941	1031905	350132	104951	1665594	74873	473454	30280214	587782	1176185	54937	1020473	1569455	6804846	4219194	400290	1412944	244078	938285
ICRR-00016	496166		55777958	23741642	367270	16383158	2489542		809568	23996245	52361808	1066421	167723890	189704417	70809411	84683926	90005	7273355	196365597	1002505	7155788	146034	1544138	90953563		7854248		132237	2017967	21540469	2001330344	12150258	287855821	2172755	188981	24524067	595119	501012	71450427		138524286	3046158480	1330606	426226	11194034	1237786			10590436	9802579	10797372	1435865	17091575	99969	2996099	60147814	93945514	10656511	12492925	1906110	55066048		735713	3264926	1827280	416101590			273518	39624303	828558	52087601	3096068	220131397	963318	37076553	514598	2823805683	1497356		975766	5928358		2722445484	1081179579	448026693	1044620822	394735	228534	761758461	60214	21573828	1564264	3127651	118319453	2002785534	501045542	19677119	250585	3166183613	1468676310	66002484	181174	297569	375739459		1337834	189670	441415987	471966	4330102	112394317	398411	92058557	229651	4091878188	3900266546	1800722487	332308782	1598515202	232869	14265354	6125411	3233069	17960655	169441519	695448	2570144166	625214369	758211	1130216	129758	54096701	36139041	2357357		3823765	23972847	4098008	3043824	10354284	16709459	71523	10345537	379858603	1406392	1634816	523647		542043	123306629	1946088	77721086	2181595	2387223		55115046	45138		14345268	128169	5997023	134228	242551	5626019	35940751	94016008	470629	17493719	889702	7638845	7868169	904715	4237206		277450	231110	637564		748001	32095009	58228491	231342		33344616	14555743	2101213	317170	3637713	372426	11506839	722818282	16015018	564525	2992102	1272129	204165	764152	2579347	267749	1973383	234311144	8883902	185474005	35198815	25865720	843833202	94592228	1600265520		84561433		104952	1508460	597769	5685824	206449457	870825		13182583	174841	279522	14143622	14563552	4356158	3445207	878881	256750	209379	1880792	1424938	451830	233288	336349473	351769	12014761	1471684	2924675	3121655	1900113	766044	121882	272760	1791072	123569	337801	3287316	75461669	1009231	222167267	37260576	925831	5486991	373743542	11070775	679898	333912487	321558	580384	986797	168043		11238714	318281	242475951	190199556	3876914613	459172	5596733	18856487	160148	7308133	317377	4448244	2701420	725537	2618795	487288	17369859	39770018	10027103			21298676		977956	219893	366657		988823			426223	40315997	8490519	5174284	22713034	8827213	11652187	801516	70983	211534	3746502	201400	324332	30355724		2369670	13466065	37625620	2220133	2544327	1847662	197721	511839	31919060	27975824	7024818	931556	3224678	118578	891676	1907064		4.64475e+06	4690712	2316795	730907	491397	242746	294333	927910	169678	109534	2721379	6329374	824161	708580	933953	39608000	199481	83154	304831	182368899	486359	416917	35532006	6396936	325869	2433913	1.45782e+07	119871	2107152		179192707	202025	7836329	2169076	1698779	476525	1653228	703875	4669373	24080275	2314929	1700287	3209287	2266804	2715419	91443993	1109176	13587409	1361723	7324965	321008	4404715	436589	278911	2751932	370816	1468377	966846	31040458	401437	1817405		2035012	127509	2234583	237323	657934	3518385	221643039	345773	15552786	431399154	8105663	76192646	120483185	11236152	1579925	52218737	198161	1981571		980407		313480	2504110	321881606	66922	530074	114916324		906918	4089737	360447	290225	298222	133788	1197863	99872	165761	347436	11224424	228528	172740		185343	151161	1339915	116060	267217	193897	96213	65658	213620	307145	8450865	948891	13789774	13026129	190195	41901	1057632	1207815		352993	131758	105132245	4368735	1276823	299813	918674	13528963	762943		368968	1444157		4662467	14798435	23756255	5759258	287792	3070005	2058463	1314003	347655	71113		7101951	35746	1591922	31099656	5882041	10492738	249151	814856	10799665	5510393	891641	591793	153624	509909	658417	474775	373969		455951	148059	823350	290642	812953	327603377	176635	81370	1423843	1116628	82995	44621489	1416865	147184563	36925342	387336	91907355	591826		744863	6950492	138624	550547985	741704794	432905324	41146708	1.79402e+08			26671152	73846934	456328003	562722	679170026	1513837	4046743	4645987	41161745	275624	568411	96698196	258800843	7.04204e+07	227014116	478965373	69218964	16753880		8045791	2731844	65378420	25218148	111089382	1670052	105958009	1418264	149780682	17765369	3205836	747862	1627084	3494896		1410313	11590327	5126991	4584505	4438768	7251034	1665714	137253038	1901426	16432274		9117532	147763859	47258216		272416	21366579	41000936	6290169	46953682	984340	84088455	32086169		22900452	1264326	78416705	339091234	3146280	11050682	243065	28988328	14556597	222513	971074	8706933	27405603	7475699	56386007	10074819	121024990	12588768	26948558	2017420	12505988		107305	6949833	125945	3758101	74957310		29999619	20324836	2894941	512799	6099371	2379989	884756	34402880	1595241	619259	144084	157549		1215144	1413261	504910		304382	869024	2771872		1911040	1462250	11770371	6253049	387204	27733107	673293	17883478	61779113	114833542	159995459		91961112	70514607	6744069	47905262	35806580	2063232		5016703	4183665	1390785	2209868	5796947	59970	7000339	2208214	521437	553353	6569933	1887524	4780690	19963357	7275840	7211336	51303715	285819		908934	1007316	2583509				281882	336812	237217	1629688		126354	7807966	3482476	20099844	357517	1428845	1144889	2695104	1191824	633850	284378	17952360	2091748	206022	46186	1761477	246660242	218996563	839392	1035380	139660	181691	532235	192785	610814	54593	3514325	2798921	3278469	43504925	5328799	513363	74208	766394	848815	1054506	472771	814245	1500888	1157006	2398793	76076	334898	298710	6201001		22285201	45008	3373132	39374	101854	42216		39367	44865	195985	42761	106641	38166	3965675	409249	714275		1144996	2165530		599986	2252924	570833	107008	1617559	135082	577004	30073824	610155	1702990	40854	990822	1135525	3589790	3940585	319807	1568409	306668	585534
ICRR-00017	911575	6974108	51262194	22007081		44597137	4064898		794796	35581791	65360308	1137605	105007672	146111335	47126465	172374384	78287	6564846	263468794	1017855	5131780	101194	3976645	86306999		5914862		625602	1967216	70214498	1847739294	3221173	113319399	2034105	166634	22306150	368767	528825	75690604		68284060	2144463971	252414	415342	8365927	1591620	744282	98646	10296165	2246736	3166998	284112	23844934	157372	47874999	56668370	123363151	5868913	11978060	1378797	44648955	241970	477602	3015994	2458601	431129074			1519186	27557012	494142	54576621	8984936	171614762	851947	23122276	538416	2786302544	2696092	197122	461262	8311604	53017	2606167667	977352951	370680151	910193718	792847	254531	605294200	265511	19346380	986088	1737683	208751107	1981641269	435136726	20096617	295195	2860314539	1316352619	54687041	262323	259937	240274011		1090363	465448	393098450	489651	2674768	187137862	228161	61637695	163979	4158893548	3992582368	1806548692	309868005	1579321478	298366	15843807	1123566	3216785	9813273	181938060		2275789090	650456095	606875	1464652	93112	51267788	25105201	12217578	2741758	2059354	22690299	3176195	2770531	10266014	21572916	70390	9472248	369997190	7401413	1850912	368299		441547	116888081	2585850	84764987	4468227	4029695	427895	67466989	34316		8638719		11506490	80310	575394	4469032	24271428	97523147	642287	11838139	1074062	8307945	6025784	864946	3173820		361459		543534		543075	26161783	41733414	248588		59306442	10433569	2209949	191188	2273069	276858	8549463	727516533	12152637	467377	1374725	2361192	136782	441637	1962397	258785	1523718	232336473	5684846	227678208	33429998	33043428	414203366	103570485	1614319345		81663420		102586	5906563	650301	4392682	134216463	886845	2355085	13000205		289294	18425385	10124549	2957662	1984670	85369	131472	114466	1223863	991386	286389	248845	282361101	342511	9720675	2086396	2124711	578120	2011820	610609	103151	142978	1119277	116229	2487701	2105324	99633352	1084095	226071563	27779972	553726	3578829	381363820	9734682	1563801	307572196	251915	649546	755567	344159	51916	22284661	282401	164823233	289813776	3875467679	330751	7121581	25740413	1116992	16061974	118744	1624762	4102909	70807	1954922	461929	32634310	28879495	9931415		70906	19796444	18406	694963	90560	416533		535279			429274	34693482	22311270	9517652	21315949	6392664	29184175	851405	73121	231792	2240488	167191	297806	15928829		5397807	10008297	15072815	1274739	2913226	415128	114529	211013	21069129	56338932	16414089	987952	1552388		923873	3016954	88498	4.04049e+06	2970693	2126491	679045		193175	301932	511769	134342	142148	2799023	5779646	627441	392412	680216	30537312	299796	152666	219041	519469186	165778	399651	13406126	23945544	293440	1154859	9.50915e+06	85014	2470256		98769717	186984	3972279	1052279	2985019		2556164	468780	3208738	28614381	3098005	1834861	1775417	1737790	2158119	81502288	757242	10403585	993472	5241143		5251554	1272175	240892	2196853	150389	2603831	829091	30801331	261730	1587280		1043113	160995	2394761	312449	440567	3413038	167925772	63778	8851191	376671852	7406643	109396689	81416329	6881844	930206	39354940	61365	1288376	318085	827118		498481	2618174	304131296	1484587	366405	119661024		1298135	4030254	250957	446616	445390	215421	911219	87723	249960		15747259					319257	2054012	98381	152021	147096		299227	135686	436857	9074763	581367	9810352	9521354	190187	49903	3193817	618918		343914	83365	107489329	2987549	919206	145966	633184	8008991	442480		208401	1495400		2569478	8620490	15013049	3145344	254177	12784427	4237377	1196559	315226	149803		1210369	44270	1312005	29454506	6836333	7884659	318786	504057	8104864	3954049	978110	879598	115678	321432	539731		656231	125197		188956	1129117	299071	482519	284005705	1621031	66061	2190482	829936	105686	26725803	1474713	135056524	20116387	174479	92505112	624735	26367	324483	3161546	269781	827417800	443034708	346022445	15974431	1.66505e+08		1501341	15912771	71292603	448777816	396778	1538225549	2827543	4080762	4356944	96578363	183258	410249	35217968	199342612	4.66442e+07	189446389	429243868	66129097	15328201		6397297	1200755	58302383	20893505	120065582	1734367	98474038	1913481	175210919	14038813	2342602	883163	1735668	6841233	240669	5915384	33617087	34165157	1977190	3958250	4907878	4495996	93957241	825807	8740639		10470694		30921992	402333	292279	18015465	40279351	5228622	41090130	2122984	62588881	32810514		16467659	1002192	67932260	400406449	1954066	9586865		34770688	9225389	211718	847606	7475553	24781522	6658988	61322547	12201186	83835304	11749239	37069320	1658994	1.4069e+07		161619	5923943		4296227	43371618	124947	21310056	20238726	2352424	673005		9133138	550514	3.38653e+07	1531743	621760	131771	90146	851786	1490660	551266		161645	243760	1700412	1856990		2403926	2333537	6177624	6079081	295677	31153194	428814	10086722	81952646	94196812	154496012	884563	6.60628e+07	57439666	7071193	33978804	41085350	1555933		3482742	3080208	3310513	2096377	5994636	74188	6518482	1397434	422922	273031	5956011	1325348	3737889	19895333	6531007	8610941	131584233	175938		3553436	513860	2659862		161988	156937	585224	1056862	326189	1125218		410489	7174519	2782917	12826762	460806	931405	1590009	4596126	1153794	135078		16657651	1183188	353552	45347	3248880	131332208	178572491	1855567	793485	122571		612616	30355	800515	26024	3311156	2030190	2997090	108060605	3591881	562387		602907	621431	862887	379928	619691	1139887	883095	1743369	53860	377044	225941	4554650		47570778	25186	6618631		81457			28324	41634	158199	78128	115597	18184	2898960	363165	513168	315832	1444786	1331407		833209	1616055	546700	112078	1072767	81599	619756	40118826	606576	995501	47860	872445	819244	2954160	3729891	262975	1131807	175689	446786
ICRR-00018	679115	1341994	38096277	39862341	120914	98724931	3665734	149048	3338992	5797135	10145907		45508400	283682102	164828628	22848621	201813	24122287	49847743	1116420	12776960	377219	7078268	201842390		10429423	686588	6035494	3949235	1651816	2699448984	4962535	704092062	1867302	288571	59518609	2181132	820917	204456401	423735	199503346	2329109314	3909445	4010916	16665173	563192	2026417	147050	20542850	4774251	6047213	718971	6282009	584575		94601047	29830992	1397218	19587479	2786620	52697855		1244221	2864894	5708008	344888811	1141315		2739554	35024367	1980542	57302675	6791617	606139850	1145272	447526833	1722430	2798124193	3955325		1275057	32511694	56376	3446808013	1579667564	335050434	1354789151	512834	913921	1484536605	262262	46418831	326397	2042633	24889617	2378347428	603729362	4436521	369159	3322142456	2424103822	51698588	180605		160987260		1804194		627376879	568681	2656155	65366223	605615	218020767	387721	4188009869	3578924982	2157965640	361499538	1121756029	236523	11878732	67624517	43336267	32184212	179373176	2381890	2302006280	683578960	3002330	2293589	750828	64975842	33579902	27960754	6949952	5186184	24525600	11109824	17969945	13086490	20548281	62034	13312004	583903755	962971	1851553	241753	375534	8673844	224152577	3422125	118727691	11172400		489286	20324846	110355	96107	12430658	160179	17779226	258376	9945980	12638446	175239530	93011190	231106	29783457	784736	52214459	13504979	177175	3108775		622631	355801	1611059		1703796	78717057	503848246	563269	251346	22861448	41032665	6009976	3427625	3577067	555958	12139124	905501367	25670737	529973	5645389	5136578	271095	634396	7657997	134415	3747062	103916888	1.87829e+06	141991327	49674407	56149533	460342562	48626002	1846900312	1136515	16478626	152339	103757	150566	584625	5377974	378559091	1140480	2050260	23856373	678890	523675	1761683	14572124	9948067	7513241	605498	161721	363769	1933752	1518683		3729707	966480170	317850	7548036	3116451	4600626	396139	305844	841615	130154	1475157	3924181	59210	3122627	12340038	65348806	1201080	313093586	21367503	650061	4202551	190680738	13429052	360607	253264811	339833	818559	5246376	330406	167496	24951174	886069	91926320	387882423	3007019775	588259	10038386	12176771	707766	8152118	786735	11916651	2810524	280308	3233311	4978331	28187735	145829166	50585880	153379	65076	82243688	175584	2137233	425668	1158816	161015	680175	196773	137692	774235	91826415	1605535	7133319	3047563	8625209	21316907	1312812	211784	405463	8089985		328674	52138977	2056092	7742852	36488168	69785004	4401097	142092143	1404530	1857876	706860	36987416	51103090	624153	2937743	6258359	788925	896258	4110286	177775	22054734	5125229	1141229	526905	836300	1295919	1390326	991553	1227369	232810	3614237	2944210	1615570	844737	2975860	41966792	615594	644864	1612331	17649862		321271	8510191	11957775	961770	9815814	41561542	387821	2049691	166219	106250333	129644	2216854	4789669	1628820	672361	1209456	460095	7908521	11923836	796385	452439	16988064	5925777	4963869	25389124	3506545	37428692	1875971	11835511		2698539		544569	4707230	443858	726299	1873329	34650230	828876	3342743	266505	2559429	509356	1094901		786930	22629668	351171237	1527264	32903633	451651203	22579849	90629335	165560144	4441591	921792	3250112	994823	1361573	912955	991730	72197	1043440	3180451	526476533		453150	261539560	265032		8783843	326063	419723	423438	431536	864023	127904	2033735	559253	14818325	242280	362599	831833	755072	540441	245404	654778		951886	846043	952309	199581	800230	19242321	678493	22610154	23000658	616187	31517	1301164	4385123	407214	3193773	732183	136434675	3961866	1684880	341759	1517515	31650196	2656554	2962452	724318	1739818	722134	22154331	20633104	31584180	12132802	345605	10449921	1998164	1921746	359860	151084	82206	1133129		4298758	80895828	24962464	15137459	88527	6395128	12519305	5583706	221590	1337228	136188	244441	505824	989579	600498	166123	1460239	276895	701475	359487	2468567	857615562	657503	184316	1118899	1729799	88594	56652934	1720175	461843759	72406268	1284020	511874931	3247493	72353	549470	6713201	125567	1379095738	559825922	436191371		1.40698e+08	4337983	2248111	45537200	215907329	412378150	248510	236520483	646052	4018247	3380215	79914950	3215179	3085797	148733267	105679218	74181476	204470726	375937124	31591229	8317638	2361212	9313180	1102743		18255748	98195589	2462715	97366917	3065237	268571348	38357336	5545417	844256	5869499	5401131	717003	7978906	10839448	7224041	1489076	11931952	16424273	8532273	93917239	1379205	8157267	146648	28560147	2.13752e+08	3.08109e+07	387354	823831	9693404	12383362	1148859	126053057	10293332	26873275	38858684		30849008	6666770	97320216	85888144	4768632	19532845		45123800	6376507	216646	2539263	4312133	9580182	5506232	59621064	2905206	29595617	5628429	15110188	526853	39932364	169239	38055	4046629	197956	13299555	8561855	119199	24081590	40869264	3021991		422375	3784862	1964410	54433548	9185091	1332217	310067	173179	973720	1693688	2196102	1334198	148524	718334	1214095	491588	370731	3698690	1431710	4449250	7768039	922333	20101151	1265959	24336625		137520091	175421955	1784701	44094073	37798056	5082250	17376921	32458576	1179318		9429533	4234980	4135902	423169	1662169	41404	7181350	4083517	357883		5176607	407698	2085277	16753114		5288014	8358505	860581	231969	4443849	1175061	4518921	831849	250611	116632	598167	733900	132793	1365770	219817	511512	2555832	8564560	4440496	160267	1528653	877046	2800001	2368084	516236		15608909	876161		71730	1226394	136011277	245040128	1103813	1587249	465276	272709	1354605	112749	918540	271976	1465438	959726	2659574	57831517	2166712	566575	136447	1161173	1754909	1809738	810650	1361890	4437235	6373970	1323255	64051	1796965	818521	2328930	388069	32084492	54444	3107805		267295			107189	40707	395026		73575	84208	2060662	344553	1732812	657121	4589608	2190284	282320	624814	1291586	1396655			131964	911087	28412371	588444	3020602	37207	1424199	2472553	7154505	4535063	190279	644310	1014518	182559
ICRR-00019	571349	5424098	38041537	45493254	129523	317247084	4176068	141106	3170479	4346655	7265428		39461460	258643306	137705491	22900072	133577	29042578	100355630	1318500	10003279	323562	9936425	215141683	711488	13248100	439006	3341557	3253895	1793607	2657495964	5472242	573088959	2303773	286847	55934986	2069033	1163374	160278836	492547	110488669	1623780904	2194115	4492823	16516122	984503	3269271	893654	16516310	3148584	3756245	411196	9507523	500356	58265675	104342191	50223091	819791	24753628	3068514	50624551	664783	1167174	3110456	13879050	491874250	2454992	401683	3977440	27320262	1515208	60382019	38739857	570178771	1154848	359876528	1575385	2939590818	19642564	675960	711041	69705050	65011	3391715392	1560947467	335048874	1329399049	339547	890456	1534646799	554776	53266309	200113	2011093	26777491	2502008208	544094535	3136307	378515	3482030839	1914254438	49757867	198718		213570106		1524510	90426	608126768	310394	2320248	64948690	502086	193738138	397668	5662819774	4737565578	2656054972	384395712	2292866019	168182	13053960	1653456	36442979	31891956	236271269	75228	2917824619	738276424	3036387	2172024	728454	84629149	28863035	44774215	15573846	4692091	40327982	10208161	24647100	16377649	20207416		12796747	642400570	3298269	1861198			8205105	197041478	2419458	152362802	34425436	766652	1262766	19629622	105109	80012	7921805	128405	16931721	225379	8469929	11117021	135628535	117171983	283664	21167532	1474480	48234035	13461995	285266	2208809		774360	336394	1350900	418097	2157274	75821045	518398068	510098	135887	22437063	34926565	8145569	1857889	2537551	570055	11642646	1074386741	28749915	606376	4748792	5969546	207188	686137	6529605	216515	4320263	132065240	2.23289e+06	129950869	40461762	46258019	4.34599e+08	50445622	1943013761	1281478	20221672	130234	63014	175205	585085	3860932	271366899	1011505	2919186	24410682	680964	497370	1783607	13903916	11190525	5310052	251872	184663	276074	1960120	2169555		1860835	1192584750	276846	7798290	2913050	3636031	311336	442874	938878	159582	804124	3108831	116290	3609289	5814231	68415251	736843	318219382	16962393		1580346	168248929	12381449	372724	242949407	303534	745267	6370684	252317	134818	33648103	1194474	72147425	510858800	2990911324	721032	9876523	7564366	1112655	9773522	547836	7492654	2774933	132077	1696336	2616007	29780497	108697970	54978282	384510	31684	75472223	277041	1572845	221312	1365035	104347	668892	215846	170860	2589875	104858313	2339780	7668534	2366504	7049717	20321706	1525770	187587	329193	5747378		479051	20567779	3055061	8843157	18560682	35479618	2511168	223500738	502476	2063436	406800	22251986	62305566	655175	3011181	2291399	401932	891233	3799743	184465	1.81279e+07	2961107	2084944	464027		1348083	1458249	415587	1152740	419674	7354752	3617219	1508276	541681	2588123	29680240	340270	888246	1593487	18322093		463085	6075784	18923568	1222945	11818850	3.81997e+07	466596	919795	140128	69979925	116329	646895	2248637	1176054		942813	564285	5446764	7109992	318111	360766	8289383	5324817	5492380	23839301	1984908	36376848	1444745	10509447	1047741	1937008	180560	218184	5235291	420676	561015	1907280	32808821	605723	2859452	167026	645970	115629	744852	135079	619022	21542218	280912689	986291	18590739	475867677	22268666	128753140	130614718	3618790	818482	3709964	529568	1056528	322052	1039097		1367792	2913507	533594251	12257973	236756	294414245	78056	493961	10237449		345617	328866	1183920	759065	109845	3171388	75464	17175551	123147	259674	794999	808726	465786	61690	358497	103376	710811	523120	748693	158861	409434	20998826	248631	17606730	19855095	83550		1688521	3232394	281377	1950414	472798	170109106	3422428	1252005	256890	1029764	28127591	2274840	2441415	623695	2603446	194602	19363346	15157467	29305675	11268917	221383	48454730	1175201	2650126	436821	221312	170895		25705	2758275	74410480	27779189	13338493		3097048	12797323	4189781	321695	880421	199529	195735	443775	803722	332970	128492	1150040	116946	395608	486420	2895395	857271218	697326	148479	874328	1653403	85133	54785579	1646306	481480505	68941590	760626	500422222	3350664	91786	440587	6480071		1231412638	536596176	420889162		116000393	5702977	2915170	40935169	217413548	326434337	290501	266747012		3581394	2945700	189862455	3051628	3003707	128881458	104505127	60861039	1.73859e+08	356335771	28361011	8681515	2337638	7621144	1231968	17975573	17259758	86073922	3867350	100640463	3978068	227210766	35222387	6144312	1032618	4474678	7708380	773345	32814544	34961005	27062494	1302917	10600294	17509282	22625737	91944854	536703	10537956	420332	32533127	1.73715e+08	2.3684e+07		612827	9398374	11714982	1454597	84994291	13265600	20727921	44646802	496166	30637343	3758003	85550802	7.9419e+07	3694579	16853837		48496735	5973083	144342	2586911	3675936	9828791	6233898	68437437	4247668	43538685	5532143	14788275	423161	33563943	64293		5362462	215691	17547631	8645888	169240	21923405	43408106	2957652	636447	405925	5257059	1090656	59017754	3889297	1482861	312966	243270	739370	2066117	1977441	864875		447108	1073595	544923	337929	2485381	1851292	5328378	8173809	918885	21025233	1253842	16441382	118129364	105177342	138196708	2400767	45117358	39428114	4908406	21205997	45354843	1890142		8286511	3428158	5154304	614815	2069133	52136	7956867	2723501	279666		8613285	191226	2271279	24818511		7330772	11444256	598310	276222	16840112	937508	4213224	963543	226252	179017	810738	826494	87359	1502768	377985	549925	2756611	8300274	4453440	200330	2265952	1287460	2463558	2285243	657457		14737742	599033	171095	58020	731230	138399207	222507448	1088597	1577751	686232	393359	1649741		1267523	192464	1809990	1292070	2690549	66035823	2343419	680350	111656	1037382	1598032	1693273	794009	1264481	2109898	4852540	1296009	67003	981193	617221	3563846	425626	53716760	56418	7045401		255855			117643	65899	310864	40300	111778	130810	2150233	447566	1648817	1329317	5426642	2540398	290697	3679821	607360	1956926	47095		107301	1216712	63037722	1087361	2336563	32314	1202880	1881929	5559500	4726899	212651	868765	854105	201354
ICRR-00020	761526	1734702	38206704	31844653	96704	357676538	2882367	185253	2611397	7495857	12855608	121122	44049498	265138952	128979940	19928413	39621	23798583	89638743	1231081	8721181	304672	9009320	192322658	577369	8357310	352111	3055458	3385758	2416799	2379555767	4293915	835705595	1977648	242466	42114219	1360996	957791	168799630	447330	96656129	1979071557	2747208	3607451	13511669	428367	2407129	452725	18415809	5425937	6637873	936813	9947277	621898	18820374	101607891	14939389	1426932	35305884	2924956	55409384	556112	1419263	2366565	3039632	337367269	1119318		3030574	26746776	1532758	51795732	6159048	559927192	954751	319551118	1262574	2604045897	2368856	68207	1514826	11079849	63992	3056848106	1394239243	379818984	1177346028	454488	916627	1182894500	267028	31628858	420902	2004704	18684453	2058949447	548371884	4784396	170328	3641399954	2017795131	76203170	282357		198161731		1404446	86142	568641351	934245	3477479	67649735	606830	182854551	411002	4500604385	3706315499	1918189794	326507419	1876295304	117715	15596862	63156691	26018464	5796673	144283626	2035974	1915347924	521577268	2223191	2177008	919601	68305816	29917134	31312976	9371476	4178224	32195556	8496898	10590751	13504220	21685222		11742397	562518321	2894131	1571587	873129	209902	11077770	186175674	3978189	134088730	12064060	4010815	968537	16426192	89335	89792	8815240	179437	15914276	74454	10663115	11438275	141675840	107761933	252890	29243218	1733204	31724463	12308845	221536	2690091	959119	549903	382985	1300995	257831	1908161	54144908	445229343	562684	142678	15042299	40400491	6032595	3018437	2872997	618085	7146123	964782945	22008556	638619	4788852	4855696	213032	696408	6451183	358636	5648089	148802687	2.05178e+06	162828699	39971321	37083514	338825269	51522017	1796081463	977775	24389815	144509	87249	258448	638060	8552095	267145954	820921	1394393	16109120	562369	289892	2837089	20825968	8239240	6118172	504437	153556	322757	1731787	1971009	706242	825450	1068049641	195086	5425564	2751424	3638236	360889	247844	713611	110861	1190845	2678329	88896	2369588	8855052	90777146	916020	304152710	18498744	842894	6105272	213911158	15511116	438077	279825912	270859	674049	4522402	595088	81445	39421404	418773	96011223	316371426	3228279085	484147	8156539	8698533	495151	3193723	620009	8521504	1169729	122777	2149472	3986706	7724232	116767350	38170333	333529	79269	58081621	272193	1706311	464496	1035125	107905	1512700	230287	164423	296533	59100625	2618316	5565461	3814934	24142980	12743084	1234536	154234	361479	5956993	80186	280312	44993931	2533744	8289157	33609375	43000589	3786162	199590459	493689	1295918	1167394	35968638	41104791	548796	1971951	3958873	836870	1320316	5112587	139923		3063116	3756827	406732	428243	826777	1085593	908319	1038448	275136	12229880	2364269	1113337	845041	2288618	64659181	719513	623367	1206800	10065255	231124	485480	7480600	12629097	831090	8022727	3.11163e+07	193800	1153109	197117	95725671	144707	315528	1970630	1106698	490416	1040881	615384	12654283	12430019	709178	738942	9331527	6466711	5371003	22197293	3171398	43716322	3888678	10794034		2331169	500989	657746	5108817	342450	1028333	2322220	24539678	685991	2275284	268589	2950216	412329	1032894	290404	480856	18088966	285548686	1080944	27243626	587083723	21983551	95113493	108240670	9224616	1688528	4875626	687517	1814001	855541	799669		727914	2641323	520308433		525906	323645171			9849930	302899	346007	258153	237884	1225512	114892	3337877	368540	10026580		272293	801929	942261	579222		430322	160955	1052258	695998			333526	21788530	348626	25207755	26260002	118966		976628	3417971	314473	1979411	495273	122745047	3559960	1272200	286509	1148478	25793804	2338269	2923040	576355	1541883	348270	19325050	17643079	31740398	8161499	245247	7922190	3054325	837627	365723	357055	40612	899585		2718742	62726074	25071505	13427051	93880	3512616	7128691	4446480	198957	1535392	143501	124629	456862	1003243	757238	213797	1116909	128543	897138	368140	1007748	692473273	326470	133848	330953	1382138	90255	51853743	1288384	459499101	67226204	444021	533682188	2865979	75566	443371	3059618	96477	1246025343	489828681	238733334		104624148	7420385	3862742	32349079	241117797	304065779	269509	195924130	619604	2496010	1719332	110472636	3442166	2771651	82963387	160325582	57228681	141217711	320747720	19360823	14728682	4478737	19332118	1928455		22547401	140129041	5261434	130988608	5611747	240855188	32045556	4411361	652538	4425858	8698697	760677	16484292	18745264	21585891	1232870	9411523	23348887	9956200	67248442	392171	13255734	495051	33923652	1.27611e+08	2.40119e+07		397637	8139824	10675018	1061692	86540999	3598981	19095896	37845528	1021100	24638266	4840272	58377653	7.63197e+07	4608028	21770489	710951	74640159	27968062	142262	4699406	4535864	10597997	6820151	92838518	5335106	41321522	7442914	17770991	971130	3.76707e+07			4215386		6083087	10563045		34042949	39733431	3417190	742060	472906	3545898	952624	6.00762e+07	18141760	926238	205648	135552	558590	1266556	1092700	993905	94421	590097	1270995	442240	445752	1982154	2914037	7921299	8708791	1679687	30629722	2559523	12751892	234633552	95952092	171093349	2004085	47454293	53102288	11386600	44561932	52263868	1496772	186265	5964440	3075099	5444104	655239	2271412	65227	6347585	3183402	366255		4215603		2672640	17890177	577826	7551761	4389387	1495591	278059	8358079	631991	1931044	852970	174574	152208	637790	469056		1164815	327692	200678	4559590	6527385	4122273	321396	1568414		2034124	1931366	422527	242852	19888683			40453	236176	118720887	202755728	431754	1452702	225444	128580	1321233		590730	184900	1638443	746051	2419450	51978999	4233995	480956		1125876	1370931	1517228	718248	1257519	2184019	4754718	1192062	68791	724504	544177	2435481	132482	30539145	30297	3220365		205200			67726	38986	217150		56235	94132	2287301	311270	1691508	983528	3366687	1473012		364485	1305254	861226			117150	666774	35273401	495078	2453319	29330	847674	2107677	7307129	5119452	132769	961913	589673	202398
ICRR-00021	319564	1999735	41199309	35053399		113744404	3158820	140323	1050375	3396366	5953392		36490883	179543261	116568081	17415123	113990	19923958	55796973	840548	11246670	322563	16073313	257558332	3161767	11197816	262433	1608899	2339492	1083351	2218869728	4332980	851858185	1258112	85043	57898221	1871240	802322	165458313		171698559	2746137278	2913045	3037973	16515923	388180	2311435	857849	11146253	8269590	8175327	1115089	9014783	525604		62193621	17364309	2821357	21947630	2207473	55064265	1001790	1492082	1722060	5148335	295819327	655631	1863798	6387457	24172685	1518113	43550607	14347205	269944883	1466044	475074820	1251125	2450129935	9197304	67680	911497	30246877	45476	2746524671	1362587109	359719590	1153255660	395393	1058395	1383715258	331646	29918106	321149	2054255	18266796	1903919522	485899042	2020635	344699	2545177705	1680331105	54884152	166857		607339934	1651030	1113781		562784232	255009	7707255	48036664	347397	104683793	275541	4992778252	3413392747	1786686622	288110765	1593294621	137438	10759668	63076733	37228212	22959517	153733372	2009903	1625195226	498248791	2416092	1910374	406173	26047899	29129386	59826486	28166636	2292000	13918912	7500777	18243208	5400549	15875259		5753930	485296835	808557	1462628	751200	334365	7094074	137154812	2821654	109928559	17388243	42711245	1436995	9216680	103248		9823366	151419	10289877	130951	14208196	14446480	64998006	131538095	172083	20195163	904086	33594883	8985231	236734	1978508		538759	248310	890850	1147420	1741176	65571746	308691836	541710	506437	10390417	31942251	5092894	2323328	2642888	452186	5480070	907704219	26543038	802711	3089714	7476363	226202	620973	5085212	124403	3563666	113992245	1.99066e+06	171991311	46204676	29974272	7.28756e+08	60744734	1830302824	776807	19661067	152407	79455	165151	879407	5336851	273276483		1495979	13755750	424085	276163	1292674	13423633	3739044	4869366	373893	152506	341154	2041031	2724936	444707	2389893	832956998	252364	6374281	5104313	4266261	336441	275460	697389	65022	1530981	3354887	58212	2054338	5287687	77118834	538324	319964210	20746599	809341	1975651	209585297	10551899	319413	248988647		1035280	5468785	297793		25252752	782920	97762605	277218415	2717216033	424145	1476888	10743748	454862	2624002	589332	8051580	819544	232940	2879396	4175922	4752928	133397272	29694720		50287	76105495	68583	1554130	395543	905515	143282	1516252	139698	104303	1341094	84292040	1225654	4378712	2581205	7508773	13805901	1408869	137639	463892	7119828	257911	348930	28480005	515854	7314242	19047772	36580433	3740249	36188780	255196	1179628	2091167	30385480	28681160	457070	2504461	2864464	422376	1580823	2972027	270231		2798423	6996509	343788	985919	1204088	1154577	937974	812976	181724	8037059	2576944	1398095	1046909	2283563	37484223	312264	421651	1393783	7930242	461981	434808	5748455	10231255	853514	5692881	3.11989e+07	252884	600758	81131	101594888	165735	591112	2375326	722066		646133	387575	7445903	8001628	355566	564813	14263700	4105391	3141547	16426704	2500239	29296830	1995058	9884399	506827	1598992	230144	244508	4267691	364312	809736	1163990	21315745	679300	2162381	143721	815539	118233	575265	84710	614745	16586801	313069103	1329099	30072847	498613613	17918568	98580438	126746417	13463681	5020334	5055717	680262	805368	266306	1005353	64831	1133178	3057430	512392634		114322	196117907	373147	358265	5181510		314002	197521	286910	369426	74681	2910149	138760	10480754		110050	754183	615677	274998		394454	120583	553160	487054	98262		165345	19072401	392012	15769051	15409174			1164643	4608119	377913	2758262	650009	140386027	3856412	1880840	393128	1149304	30009898	3578965	3981221	582375	1413547	675690	23637089	16774594	29378568	7442112	256464	5247590	944537	2005311	279418	101013	40449	908221		2795533	55773009	19722508	14236717	48398	3285711	8163186	3609470	192106	584358	93989	293330		588982	317577	90963	594509	132202	421219	235529	773855	802594443		117179	281354	748269	99887	104522551	2248366	434394396	93657684	1639554	433122177	2186209	51674	387637	3708384	50394	710899182	914535724	412675826	32416853	135799122	8246297	3981924	26985756	148916439	363887230	375279	153207489	429391	2321324	1158272	72235838	3160597	3921285	258835397	196831542	5.26332e+07	154931848	357199924	32974974	20155595	4142786	19250340	1907236	28731977	17275531	156395839	6669269	160121962	6947735	210778715	22490405	4089661	1044708	4508793	8518008	414524	5728979	11875447	2334625	3025012	6426840	15988426	4891297	143021586	1196253	13162063		25669472	115281169	2.67181e+07	342775	454199	13385478	25315348	1863609	71516131	1237137	20065854	45565459	838910	40561426	2606366	78635663	95918449	8605299	14312899		31202007	25591435		2132779	4798115	12495470	8425478	116151586	954280	83550991	9262066	17587764	790098	29913019		118119	3804693	262884	7144589	12654791	139742	31805397	50131430	3735301	1511158	366140	3840111	412032	37409424	4296134	764904	196810	106866	630752	892353				600413	756301	684267	188819	1311465		7432446	9689356	1186757	35138014	1293128	20741386	151598527	103512603	141212494	1824344	42786179	63872548	12233980	54263175	51451503	1855976		7671068	3894769	2420115	548934	2168645		6158799	2747070	490704	535327	5744415	568281	2598794	22219685	2137913	1738716	4775276	443451	118976	3524993	810065	7043358	216645	159242	272477	412758	494225	64265	842228	163992	328903	2772579	6684579	3221460		857973	350931	944359	1255813	575693		23337678	288839		88666	256660	195411194	230557370	767004	1549732	236583	215871	1584067	68565	536772	260229	1494662	923026	1049242	33794154	2345451	404348	48846	584032	869956	947207	411782	641610	1958569	3915483	1009265	27578	1301970	502644	2328772	65578	22791283	34234	1842625		355842		22959	68648	59144	188958		56315	97903	2701441	270795	1015196	1297567	3611442	942568		442418	1051718	1737285	39022		160202	473744	14878324	335245	2791537	41789	1119697	1874614	8744682	3155587		598313	637842	48745
ICRR-00022	517585	1815708	34226607	27799659		296593142	4690135	141661	1018166	2092699	10101844	61431	29191681	141130427	85724942	15402029	67993	20692951	65391693	920752	6210470	204349	12553024	149986850	4635349	7785303	148527	1154386	1822810	2675574	2143738351	5740070	484973565	1653616	174573	23986313	1141815	1097394	134916698	460948	61383641	1135660253	1099084	1763784	11781625	923919	3328664	1335749	9130205	5392510	5922898	729295	9844163	312278	30574276	64621394	8543931	1186370	14614297	1719457	51282188	271287	808364	753372	6371293	385279730	1279145	1836461	4916019	15267575	1128598	48591066	23874100	208908565	511067	244410238	980774	2497863403	11298493	173032	755192	34465620		2501384482	1251323316	381852055	1039095084	393114	623990	1022944550	313322	29981073	99844	1529418	16304507	1852658917	378515934	3566073	227771	2302624852	1267616131	49743007	112870	203072	457785627	1224233	1028075	205898	610014544	209923	3840443	41415776	301159	108889649	234946	5011793635	4207727482	2059082717	265140217	1639771094	179280	11340486	39768284	27919185	17002626	182625868	919457	1931796306	500967542	1763473	1504829	290673	50193101	21206441	47413869	23451330	1795644	19847182	4542001	11527821	10315895	15240488	46891	6261417	442750527	1906358	1541544	558534	215791	5784179	123742093		154696986	28108856	37511022	1219573	12036297			6870352	150363	6421711		5138668	11235698	50070383	167928795	261842	12499908	1103623	33196662	5337939	452177	1112542		653669	188789	771790	1478032	1420914	35093699	214025738	400620	147305	8368158	13977026	3710442	923572	1426467	417565	4927358	923774740	16161894	522555	1871338	5676648	244145	578094	4070595	153938	2333317	130219673	702261	136488623	26354039	17372888	5.91732e+08	62423947	1706710112	627227	20156776		72799	262743	446219	2834221	159536168	1012901	2651083	12365195	260708	233485	2546267	9063389	4324725	2617384	164542	117474	180485	1515522	1541068		962534	792882130	172385	4405726	3227798	1909169	221085	304654	449619	59682	630993	2576010	74583	3528613	2724535	101923215	163492	286207686	15875422	508726	1865843	203842534	9721735	596796	242867662	179625	615889	3423739	213321		28540285	389068	53652363	312555802	2951581215	253599	2800434	12930298	823652	1469162	457143	5812846	663518		1106833	1593425	4899196	67751265	26058447	222935		42921827	98648	1087975	358193	443547	63297	661838		99526	1571507	63080002	1540449	3094011	3393667	4829124	7278964	1223146	117452	319833	4948736	98925	414870	14366468	778628	5986591	11075245	13201467	1719697	58777449	234458	925532	502189	14160176	21760375	394893	2493685	1093996	190408	1655568	3279668	170108	7.2458e+06	725053	4904592	269714	546930	654059	810784	309506	673409	234032	5131627	3581834	892898	956664	1557801	22654868	235550	402203	1018138	9062849		235327	5207401	11885164	826051	2774511	2.49695e+07	385334	295683	125692	49500820			1026056	555591		485701	405287	3638519	4402921	75979	590000	4743732	3098758	2984162	10413445	1570866	20354342	1229886	6679243	510191	1044147	454504	203433	3118705	171173	697847	1376830	24021943	459079	1330803	57674	601354	103685	362680	169743	442999	11611307	259420471	866925	14990864	431711440	14550267	118293164	64836834	11743932	5079156	4611473	491406	490526	274950	900918	121140	745832	3369932	480530899	2563354	242784	212550979			4520220		261524	127457	370783	579521	53073	4295790	271906	11536990			1151523	506903	381323		210373	223122	271934	234823	401087	93297	204843	15076281	377456	9324933	9307883			1126962	3096348	177494	1417268	388542	127561703	4105270	1209878	249477	517341	20612141	2452328	2987230	394049	1402023	317157	15366480	12851532	23452054	6547712	155397	16798518	856070	1462974	344090	148663	68893	1699357		1792615	44593782	22623711	12702770		1310387	5709231	2060508	190154	386242	122876	145351	189342	402138	213453	65689	516852	40373	108761	338229	799504	647313000	339195		173306	696789	83910	76216295	2230929	356902061	48364041	361682	346534428	1630816	48078	233439	4072069		652446771	739920794	301162643	23480500	147415521	11577430	6895730	18496909	128370069	324393548	274378	130169511	333560	1238529	580576	117811913	1911660	2715571	128928611	193819574	4.42018e+07	9.31496e+07	264149390	35575666	21267796	4357855	19296948	3304026	9172037	11587180	178859149	8929201	163618173	9811869	161656542	22853344	5123593	2813749	7316952	14785110	421714	11985182	22103263	6406167	2425759	3450233	13029382	7620237	134469820	801598	10007824		15085234	54945458	1.41506e+07	221792		14018177	25732618	1736817	58110368	1505795	15897515	52907579	1547423	43096859	1533179	66337224	69990836	8929881	14813011		28497757	20584277		1083766	3792178	12677218	5955807	109702682	826896	82693584	8947195	12607908	738935	34432409			5421504	211059	7962050	10836347	134374	22514104	55674953	2305474	2001894	308548	4106505	653358	28683303	1598752	854788	155180	56555.4	394602	1400412	293334			351312	1298124	500656		2056499	2480434	9379865	9054081	1101204	35046723	555014	13235843	110451589	89450880	104270157	3165867	32109583	67686650	13200733	57798504	70858279	2528876	239170	5537546	2382781	5250867	472862	2751514	67137	4976325	1297882		214545	4224167	736695	2847508	27483756	2088305	5487828	5113931	204656	225701	6879877	577327	6304492	193461	132295	168237	477606	427347		546796	164785	366766	2522331	5244744	1741522		948713	663369	697223	1144146	468499	306049	26147006		347742	83689	157280	136586310	151656467	428894	1157776	332231	283617	1511046		451875	158099	1245175	644926	760980	24335479	1623424	432083		405852	644239	708445	288177	512553	1042391	3400386	1308604	25807	693383	269280	3182144	176903	44020342		3893988	38352	181844			41491	47014	178932		88535	49173	1863043	411802	1282667	850355	4790440	1448950		884241	971616	1271419	45163		74641	614016	34686649	403192	1684629	50927	954497	1364163	2957460	2693503	58082	452330	332714	193642
ICRR-00023	574180	1905046	40917653	42140454		300831704	2801803	142218	2589477	9192373	9835892	112251	43588474	270615020	180715686	16231527	39868	25368212	87724953	1440491	9027204	382961	9101732	177834118	544913	11207797	410083	6450280	3419839	1019671	2515330528	5070436	828622516	2257188	364800	56631010	2151567	1124503	168333819	398184	134183855	2010947695	3494012	4800656	17434399	720358	2525372	676771	16255282	6176965	6967764	844733	9913541	468071	16655026	76547493	15208994	1489764	30463737	2850443	49293168	399528	1662010	1782498	4311768	378837201	915483	791035	3508114	26842921	1377566	57109098	9089722	520746418	785630	325429708	1645233	2851904539	4766792		991102	18946976	56277	3365724872	1489165867	316002302	1485482134	235568	952452	1757560463	270878	31955726	239727	1744664	16337601	2378712856	568898096	4349798	191966	4148132548	1926464128	66274998	307071	287430	532591836		1507614		648436337	1248689	6635805	52601174	684810	191989514	415721	5318523472	3712256738	1998884307	385927930	2109996112	181548	12977331	77701178	32737615	1987441	206549987	2837653	2059353596	693479098	2228663	2600135	563533	82633430	24232897	32334962	11510824	3523703	43546004	9479943	14434541	16034711	15922405		9316237	601503598	2212028	1527905	249636	255552	8293978	169312069	3684346	140098963	12358003	302588	1004076	15631621	122955	93513	11717516	185415	12468851	137414	8428569	9745564	136607188	105253400	211155	31928910	2229858	34282582	13534477	398715	2392448	756776	429526	424616	1377128	317001	2548818	62879521	434536537	516983	211179	8613968	36765259	6274648	3109380	2568967	512475	7024510	814327246	26879634	945238	2844913	6969230	236973	734067	7775881	160531	5696005	142214124	1.81003e+06	142762110	34139417	27538011	7.49954e+08	50766857	1778587115	1091887	24312288	156157	58912	116088	281872	9110077	434053071	698795	1641836	19338434	846718	379916	2131036	19127612	5392763	5618261	482573	179080	336007	1504286	2552674	877946	735807	1555702493	313727	7227638	2822430	3740976	415123	234280	951603	109528	1308264	4165380	86466	2537810	8512583	60502282	555474	304288875	24570324	1468851	3830459	199996536	14440981	290048	279672020	273276	626763	4979921	235164	76166	41489302	710241	114560710	434039853	3452341230	555388	3690383	18461163	525047	4282047	832620	11079354	1010779	139764	2873415	3811100	6691089	129284736	59753745	411589		68366349	124326	1643408	422391	1401223	176087	552451	238926	151198	754421	113373222	1005549	4277355	2894627	24749806	18805218	1450629	181716	549995	8960538		370312	34918250	1183727	8603102	28623366	40309060	5033635	123862748	1164313	2071894	1137536	39401489	30107947	440252	2453414	3254030	681837	1102922	6975293	165942	1.99112e+07	2840215	1039164	413361	1002736	987262	1178601	1081352	836974	316813	12742189	3456872	1168648	657964	2415698	43507753	469605	960200	1089027	6158017	523331	605140	7803478	15776197	1284570	7220144	5.56574e+07	382866	884962	320083	163924820	202248	348195	2306188	970866	323927	738349	628490	8462250	8121825	448057	451434	9441445	8955892	8801772	25690881	3234544	56618096	3002866	10741147	603349	2312604	282917	374371	5246606	279072	567025	1898649	27296986	912085	2684352	205237	1597655	300239	697897	325063	848471	17527510	347831050	1680435	34663261	542703117	24772376	80106400	143720066	7594769	3454652	6739186	1003464	1942308	875897	1057323	67978	1079565	2178385	523674091		344892	237009504	304713	758081	10486291	452259	667288	274312	333213	1156833	142049	4044751	191852	12043795	114082	241279	703630	753836	516567		382805		1185883	891673	432053	128143	218223	21001943	577344	18793062	19850021			1516272	6230237	502390	3259933	734640	145284187	5032507	1876003	478028	1190943	39564060	4026306	3786716	887428	1689469	697219	28965067	24364795	40586713	14583218	317592	5930523	1009085	1806970	407475	298397		1187154		2832524	57103491	16597999	17860905		3819601	9637201	4459394	147219	697392	226434	402633	450316	786215	427544	173996	1080074	67079	676485	320210	1183465	844361470		236821	318046	1019634		68690850	1488654	481029699	80458196	605683	604591740	2880178	80190	568431	4039322	67635	922866907	553725251	458840692	50351481	108423529	7594506	3616441	43115278	234366030	327229570	396776	145942789	544030	1962771	1390012	110887588	4211935	3436674	202323810	133305825	5.55885e+07	166119603	344830328	25850311	12217363	3405838	14396504	1798165	24122325	18216109	108566083	4667253	106942565	5235868	284001771	32753779	5138403		3539017	4443921	560428	12077998	17048803	7765977	2850997	9436272	26701594	8337073	67923354	2103245	16828650		30207811	1.20579e+08	2.85538e+07	159872	452081	7263142	19171788	1228747	93185630		16779720	35990103	400192	29642765	4995865	82351551		13994915	19033976	437542	63999094	25559092	67104	2022808	4969828	10203081	6184402	72845591	8004418	37175978	6979287	15086777	567359	56331723			5237739	174914	10244621	16242587		17069844	40459117	1735878	595240	366034	4107839	813103	59045848	6675741	1095081	205560	107052	1164951	2719243	2575345	1181974	237264	1303386	675716	471470	194089	2446129	989458	6983208	6873114		25166815	1108600	18076767	160891126	146326608	171115556	1519273	38566914	49240060	6113456	31387021	45897540	1592512	223065	6805002	3235647	3707366		1851830	69145	7246027	2728573	443760	654569	4227404	1348611	3529116	16105066	1654495	5645829	2932789	1449212	168133	5633127	437778	4332428	432775	212616	146989	987620	767414		1170344	260822	408095	3523895	7575180	5668906		1840821		1434622	1825968	1008336		14416496	142166	79099	55931	290992	155958222	241456569	578370	1298488	253818		1296193	136401	833633	280745	1619145	513168	2374656	37982431	5921202	606593	134818	1019187	1468620	1537259	683893	1134052	2415468	5150493	1701453	72384	731588	546659	3382052		33239589	40993	3318367	19234	327292		19492	110573	59692	217758	52858	89115	135874	1946611	363502	2398647	1297255	3551029	1571845		521902	1002141	1347177	55132		149284	740422	29013679	446583	3375530		1049294	1942830	7216008	3992843	135118	689962	977894	299122
ICRR-00024	636546	2520679	58004039	44756826		124652094	2973783	123107	2204621	8210149	4137203		56974777	286303506	147894113	25031987	40623	24425218	70372967	1384835	13509645	442005	14175068	386439845	467470	11584596	485448	5203596	3627396	1915576	2481745244	4634967	1182721894	1833033	177143	116349745	1697745	884524	207198952	433577	247437542	1659670465	3853020	4150139	16941362	795442	2533304	616746	15797182	5633533	5670470	762673	5684650	856479		89485880	18817860	1663592	22656326	3237563	43862944	331563	1887085	3553582	3153572	454420721	1240228	503059	3773528	31114004	1940360	54485608	8087871	557289369	944708	524704458	1211425	2871614636	3435770	90483	1112066	15066735	56436	3316077641	1530557629	271162965	1378092725	325489	1498827	1814159504	438617	42865089	359555	1833907	25118044	2328428441	598784179	1993427	396333	4233760621	2172480070	71175197	355321		286995250		1574141	113307	605490511	370220	6941792	70245838	690715	136569576	572592	6298917677	4096216801	2047464953	394678666	1174823218	236709	12819990	101895562	51019500	30344396	215105209	3579314	2331757087	658294773	2713938	3076485	697524	39863933	29491350	40856786	13860947	3864859	20427767	13653029	24910099	8180347	22226384	47723	10220749	637825297	890144	1535365	1343470	719559	11170907	144677840	4382527	131836696	12119921		1335381	12407843	114239	82870	10623013	273037	18754402	186006	16341579	13959829	118952401	129511559	170127	29845687	1079434	37064017	13182250	462214	4181828		461254	415281	1457925	262202	3541529	88424670	544868724	594201	472420	16712158	46017854	6006688	3810310	3305044	451629	9928821	798628721	30598755	1243549	3606044	8511023	216596	681988	8493744	118865	3520625	107757482	1.91632e+06	140516397	34253759	32369640	9.38373e+08	40419836	1909438087	1070456	16490879	225257		109051	856542	6139914	668795960	761725	1812720	21280093	682701	493969	871132	21251928	7086458	7449949	473080	192774	320021	2104946	2199704	1039633	857818	2022900946	297946	5806302	3933358	4518790	359352	323830	1002865	80765	2049451	4409967	101101	2667813	8182426	73272429	1490665	318914254	27206307	1503400	2977366	219022503	17088111	369514	293289358	136729	472763	5371091	317584	78565	28543025	1006911	177866300	403460545	3386769974	734912	3705132	19996162	432626	11698973	827644	9054602	1263641	279961	3778249	4503637	19770353	178866959	82062536	253458		88315237	225222	2063284	423261	1675872	152705	2171132	184877	139080	377891	184844358	1991775	8084149	4906334	14601935	30869765	1504175	183175	504371	8410782	130211	330303	41903380	1572217	10311767	32353046	55601967	6219901	201589845	595449	2421056	2063933	44161297	62358777	872024	2376259	4816261	610215	827216	4283157	462244	2.96788e+07	4088404	1384174	715329	890622	1055740	1516567	1667933	989921	362649	5758374	3407770	1635173	780634	2642665	35356844	615877	690284	1313130	14496977	1257274	817743	6229643	14966602	1127634	8487695	8.68805e+07	281592	1695344	458059	206731390		1637460	3611684	1513963	491590	1256196	448828	5145763	11616388	720056	534688	12075634	9788493	11183992	37109223	4639737	70195317	2794323	11428265		3293443		283362	5861803	552005	865506	1673991	27534195	857927	4329559	241941	1642463	224048	876254	218791	889944	22973154	323247127	1531769	33372461	491942000	24571506	124962805	163962522	10673750	2837863	4926754	926477	3764963	645778	1053242		1476899	2837573	524959784	60260	459392	282203498	375395		7299963		515664	324341	314669	618900	146803	5618538	444254	12298715	94410	364739	327014	860247	537980	135582	584876	195890	1285844	997019	562109		371136	23604195		17065495	19863927	117532	31240	2095011	5707408	529073	2814363	761066	151995160	3581802	2190342	561104	1712784	40990009	3789293	2436366	906556	1709951	691454	27043403	22371879	36992606	11400381	424391	5565742	1102589	2657033	438786	236896	26788	896872		3738752	72360960	24877357	14774720	57632	4701360	10777516	4078919	184050	974711	302478	378474	382382	1684506	563061	266592	1655924	173276	780671	485741	2243461	862813754	910289	291642	867180	1026837	77694	68474890	1.23528e+06	451241410	111358089	864301	570959122	3900743	90061	902191	2268134	146216	774395942	1149096287	467414528	46058284	1.29072e+08	5619815	3822651	62118132	209812606	421568501	360782	254969417	732677	4044788	3769394	67129846	7212573	4180932	325487798	153495394	73634996	1.47902e+08	353238305	29625274	13013095	2368102	12124259	1856912	47444739	14824538	120194458	3461696	116824019	3329139	195578398	35844312	5716865	1152158	3530676	10631032		6157108	8470031	3103232	3709782	13936844	31589827	6105020	94630028	1728032	12661373		16036639	1.6422e+08	3.70874e+07	235349	741295	11046747	24325377	1822475	94989837	4738993	24228993	50425677	845128	42912303	5082997	115060336	104577890	11298070	21512118		34391007	21033877	141916	1408651	4976629	13247381	6898270	73316289	8498276	61352663	7153821	17644787		9661115	195823	140362	4056810	135452	10162372	16794369	81378	25071027	46012782	3558449	672694	518564	4335142	1031610	49597472	10769344	1281037	218793	166545		2193414	610949			911542	643150	666557		1754164	641383	9398001	7897810	620062	23036308	556601	24634289	134050961	170851337	171653823	1408824	5.70089e+07	43082467	9092849	37733716	41314138	1701243		9755816	5036234	2640488	990971	1710224		6929024	4376011	489754	532318	4014382		2786128	16782482	2352804	3907671	9659996	1283290	469872	2633609	954530	4162548	728275	222562	181298	782306	832517	131887	1306263	195309	224724	2391625	7533911	6551252	122265	2156916	1322001	3016634	1247323	816519	356380	22075257	676089		88226	655283	217615250	266135279	1116303	1162758	322030	373373	1381762	97126	834008	277693	1451322	935541	2100593	56286395	6850468	663452	139466	1180351	1442024	1684893	744938	1304541	2958451	5757486	1706135	67925	846863	571742	2919341		19080043	68789	2168877		340191	30326	42780	138841	77333	269695	63266	81227	160471	2342421	393903	1598835	1542334	3328633	1356795	160209	499392	1035110	1337835			200377	782318	23601992	433906	3241910		1268318	2934038	8983413	4447025	114203	673419	1184166	292491
ICRR-00025	496345	2613220	54485294	49877224		362001038	2853028	91057	1929172	6680007	2913726		43670482	235961287	107276562	21585406	55894	27204399	134838981	1650956	8611602	401375	13739409	476793230	1736364	12380315	406215	3423394	3588392	2273940	2462815481	10023810	707011830	3069887	183159	76527773	1293902	1398720	246627893	465075	124265309	1095023713	2553001	5174654	14878501	3544696	2966380	630252	19317897	5903952	5546527	743553	7203604	732081	56104109	97589247	25781768	642378	21935312	2612036	60420687	874954	1286230	2298866	11837735	636991121	2243087	354444	2319759	40242169	1476850	56838882	9497362	519704204	1108493	352175979	1031859	3055478938	17619635	622336	671107	46324222	53191	3296054232	1464791931	377328245	1299189860	453073	1275655	1803925256	375898	43764844	128451	4032982	22270289	2447683574	508236021	1101943	228492	4074321325	1812310864	92988416	230025	531794	637940097		1345731	241331	673620001	266276	5565400	58430936	821231	123541645	413766	7329769716	5428452806	2543924419	409937650	2160367249	199947	16732487	73247649	69341375	25870688	268481866	2479325	3056064989	765582944	2357674	2656023	358425	53286871	32289916	40224106	12162823	2945881	31538628	11571888	30454177	10414367	19799231		9686603	634228879	1749080	1623642	878242		8908431	156156906		198419319	35532092	672512	1034723	11222624	97853		8393484	164117	16368493	161208	10606479	12140262	94586759	157033555	177751	21358681	2411622	34231379	9846464	882890	2593247		457390	348223	1066216	697778	3262090	69726072	540010231	494266	267687	19433928	35323437	6645246	2129715	2586257	457941	7447774	970765621	28653778	528021	4923563	6807914	182480	677606	7848142	216092	2972381	113931181	1.24347e+06	116796287	25669772	23392924	8.50586e+08	41662217	1942968477	1102248	16137354	186071		182751	790269	5378573	486919320	864307	2149446	19013891	750976	331485	1742624	23696548	7298414	5060029	469524	167819	248354	2351742	2057826	797106	781310	2378235646	369062	7112011	3022222	2980928	208751	379872	839385	136956	1450764	4033324	149507	2779208	3849390	80536420	782062	305787841	22490853	1167790	3496026	202295310	17528395	433146	276442296	347273	725290	4888350	398130		22740203	1267678	132839897	571462107	3710985196	769250	4490997	19928759	718264	9047696	735511	7634525	1297550	725655	2383291	2607991	18975750	143555852	104780764	397270		80265726	343456	1683976	333259	896307	104632	287029	154889	137044	2590638	197098693	960708	6893977	3581510	14380027	24333537	1724153	172516	506547	6886626	237099	313236	19946482	2408544	6847487	22003821	30642922	3322337	326908891	1641258	2082188	607401	32943777	56229170	456478	2406449	2170566	309614	625098	4369342	346873		2370622	2500127	766242	1230879	820462	1238646	878623	775523	447118	5075887	21897599	1375861	557497	2178641	30933373	527417	964702	1086519	14940093	1077823	560410	4394108	14487779	1433747	9363130	7.10103e+07	414747	871219	454095	144631097	140472	340966	1779096	1298198	460482	1080420	543055	4036362	9442672	569011	528976	6488974	12739159	13173900	33864601	3325883	72662348	2360010	10179230		2658632	237869	284542	7560978	475494	905701	1345517	27542830	555076	3120953	224378	1065734	166417	752779	116185	768875	20528279	255484262	1510203	23023592	495264808	20687930	120283387	141334639	7548241	2560553	4737480	692149	2983386	509298	2000464	108802	1308907	2568040	544260109	1349494		292228599	295249	508976	7330092			350415	866399	712742	106371	7120290	223077	11709254	152686	225314	1028012	586912	665702	62350	240859	158304	961227	613983	492878	70324	381405	21479611		13954705	17330178	120744		1028452	4507992	415706	2123657	566044	160881730	3353592	1689914	311563	1325887	31384974	3340638	3543282	830633	1650251	489773	21837717	16437672	27881555	10272408	348336	24326434	1461237	3315137	320433	435781	42757	1691614	37066	2580360	70777236	27043040	12248858	63637	2955625	9420045	3308709	223110	853375	353821	247319	340120	1173728	422610	225726	1793609	85459	360647	671196	2113896	804673958	490555	337906	671726	904708	61498	52137998	982165	415110332	73874383	769216	550834541	3420315	105905	611971	5141022	124498	915372020	609511061	432404637	42312498	116917961	6349628	4050154	42569944	224356419	374979996	327026	226333721	647771	3636948	3900092	113422403	6048783	3731968	195088904	154024785	5.36216e+07	1.30956e+08	338458679	26858233	11257624	2521418	11717756	2139373		13714162	132487484	4211013	127927118	4860688	200857473	34718410	5602445	1355967	4168927	6354911	569217	12103833	15890091	6268209	2743842	8645527	27554628	10014963	142543604	1481222	12877312		20007564	1.35242e+08	31041513	316430	776143	12108161	22807540	1411193	85128163		17243075	49714449	924882	44841945	2978746	104590519	7.49895e+07	13229019	18415504		41311512	26982120		1383133	4439396	13037668	6565683	107986182	7915474	58026984	6768583	15793718		36907764	54912	240636	6656718		18220658	16549325	107668	26075766	48669296	2325452	860446	273216	3144350	797406	49718871	4640277	1417359	228977	241032		2017601	1249295	1044288		735681	772833	502781	147886	1822572	408489	10512316	9034322	782545	20845761	565740	16639509	134239065	135337397	128069188	1705194	43422310	44804546	9338540	38878791	50112696	2072343		7450244	3234375	2666894	404125	1689797	55815	6256075	2889138	279474	271890	4054253		2733378	17779328	2264196	4008003	8916938	1126569	431888	5357051	785140	3617210	952722	259149	173007	1045686	650789	104097	918302	227480	402307	2296253	6574564	5667029		2342875	1846074	2511154	1618630	1111287	220480	23011427	432287	206489	51387	469585	169364416	236699537	911066	1264908	507066	502822	1494350	60953	1269188	188606	1469579	664539	1924516	42238833	6853407	936252	123171	997641	1456011	1636566	740854	1314098	1541660	6429704	1893673	69709	832446	477932	4729025		33881265	58290	4963950		228231		26385	91425	67201	230986	52982	152094	97837	2448696	516756	1502988	1408890	3737437	1439314	170986		530706	1589956	49896	158478	147232	1094886	47291439	449557	2290294		1142709	2129054	4151934	6671054	125192	968560	837204	165375
ICRR-00026	607057	2429181	37714734	39745765		284407434	2716007	102043	2246864	11492760	4971683		41135889	222212281	113157167	16619756	31472	24985832	95348299	1553599	7943818	326761	14136991	277153776	2225298	9992421	243070	4397884	3250634	1367776	2294928831	5411370	1066572806	2178240	202292	72171330	1129694	1041213	187863101	318680	116129101	2274804932	3113691	3476917	16800279	790175	2856579	842298	16660439	7601176	8993318	1255723	8179098	702252	14598912	77571548	18032083	1454119	33076214	2732097	66520926	954930	1378998	1718907	2261722	429378040	1089716	1250803	4887737	30095462	1156762	51937651	4570432	410290870	620632	314057862	1489130	2904518869	2469341	84305	1423686	12023203	57726	3237603568	1352009938	421909641	1262182369		925218	1580175900	255957	33071952	559309	1933982	18826843	2203707184	547953051	1980079	118149	4147768085	2165227170	73269836	368051		518862102		1492194	284556	616062282	991265	5466343	61770876	617694	121841575	303705	5951041940	4108422850	2157052590	364112381	2033500329		14222817	70485351	36069677	1679654	200286636	3111868	2226512563	556954438	1978050	2251471	300498	42897043	27829190	42253118	15734651	2298902	32200423	7948792	15714470	8800529	18386726		9093144	538972942	2684352	1531047	634869	313314	7877067	172782486	4451188	145537482	10047100	1130711	1453274	9822507	97969	76571	10275292	169690	14159912	93584	9544264	10845348	89643827	104708273	225190	27930111	2000560	29385701	13264931	685073	2175186	764863	393649	371925	1210663	916665	2390945	62784238	414705465	549039	438586	9326294	37393413	4767219	2972550	2791538	501910	6800156	818132671	25589032	1082282	4331111	7361132	222912	367630	6630558	234818	5537987	135298040	1.69483e+06	170598726	34576737	24238252	406558925	48459320	1764775968	822325	23840730	179925	90544	213244	811748	10861786	355169028	890904	1616848	15506471	530269	239600	1207607	17328338	3642717	4866060	435675	153982	284991	1693549	2003666	860937	291349	1376790057	238041	7190642	2979487	3453679	318040	297498	712940	110906	1697662	3594831	109181	2213092	7319188	53420624	553773	299753737	22780862	1601575	3869883	209520221	13868567	411157	294790391	197212	1085749	3789328	298245		45724201	531035	151029248	316897490	3391034117	577097	2424811	15355928	700237	4693972	603408	7797949	1372024	295487	2222160	3516857	10802551	145673276	48039069	407084	49559	70879416	154046	1772055	434636	849509	109243	1840493	190653	160148	417232	88778459	1040211	4960927	3382148	23100906	14615403	1589172	182674	560783	6921728		313649	33612699	1057346	10798003	26438241	34577180	4575492	140482409	500783	1415298	1689108	39060693	33258164	496146	2058872	2883312	619373	1110291	6633810	224615	1.49416e+07	2805022	2319593	330411	915221	637639	962602	945644	619185	267499	12174585	3505583	1126123	519221	2276903	48682800	526239	798730	788133	6891971	363625	680518	6272423	15120043	1137396	6781995	3.80721e+07	256959	905220	123758	181595751	209793	367884	1782029	905839	380306	782553	498676	9179296	10574129	599207	536195	9089484	6834570	7218948	31503340	2618703	53409612	3052921	9876045		2555635	213740	393959	4882664	395633	859472	1222134	26800335	715567	2135004	275124	1630605	252588	431475	138265	693243	19261670	248166195	1278428	35481754	588045032	21332556	84535503	154057809	8766571	3696224	6852966	596117	2242668	667305	793585		1213410	2467551	488781540		419407	206034016		553279	9134575	303625	679935	297656	241568	1214770	144287	3229281	255755	10575148	105433		689573	604815	376991		349064		1083068	749326	222432		165337	21448115	153604	20302006	21122135	166067		1423878	4225799	407301	2825605	605162	125874572	3831778	1595557	289034	1232251	31073238	3278807	3218776	679276	1454986	593833	21354529	17709490	36102284	9361122	282980	5455181	1644386		359585	353061	49174	1102369		2702892	50154253	17440860	12915834	115100	2991692	8410002	4067300	169385	774073	299384	361725	414626	772395	588850	217343	1121354	153088	661070	313345	1096500	743170236		182926	393657	837923	78448	68434986	1297867	470853999	88141597	552010	574758590	2930615	76726	519259	5591896	113650	777395110	973198546	453913893	49271803	97709347	7079325	3482412	33950809	229681147	317831308	319444	162100332	624284	2998050	2857867	117719627	5165830	3456419	186516291	149037635	50753700	150397621	386354438	14529235	14599150	4181999	17836757	2336164	28417315	19914419	118500999	4460610	122968842	6796870	276043410	27123104	3860285		2880414	5679771	719823	13707479	18787968	9021752	2784215	9803610	26036301	8277951	62400168	1974855	19665161		29845914	1.05003e+08	35562648	165131	564641	9370359	20675181	1300355	78840684	1486723	16446215	39464198	460431	28865516	3942083	68783458	9.04916e+07	10338729	17753843		69742587	26316021	112646	2668428	5097313	12748277	7139922	107328195	9062751	41444366	7640815	20071177	379168	55870939		107781	4682173	114490	5681737	15049730		23572951	40537002	2948158	930066	201838	4333549	931445	47185991	12141125	712311	181122	176859	191495	2247619	1146195		270637	1073931	775472	612370	470641	1294907	855000	7593302	6389554	370482	29908948	1435834	15099150	120806211	118589373	166031857	1412079	36514103	64436012	8805901	40163652	52508456	1743485		5881167	3949379		739952	1770270		6109891	2965495	484750	365454		632484	3419825	15568629	1179108	827797	2904227	1295107	226368	6206448	495922	3206483	691789	216090		913283	555617		1186963	218745	187492	4598603	5741319	4530233	166621	1910475		2167613	1936730	558067		14187011	132388	186455		279494	154604817	224637306	606015	1496752	202899	189564	1089314	124176	987172	195659	1669036	488375	2111391	45992700	4376334	554651	174183	1360998	1622748	1854496	875170	1495745	1997843	4185872	906935	76764	488062	526770	2581809		35302264		3108798		203775			67079	68060	181745	51080	76046	76597	2761249	363872	1725377	1331747	3244304	1055438		1021061	1004976	1169930	46713		142479	680606	22188916	312325	2394677	36977	1099014	2197853	7620316	5579955	108144	696058	811904	220981
ICRR-00027	792105	1210164	42552402	30075626	392924	245379138	1451537	440971	1489218	13285589	21658160	168583	22463040	315124660	184985645	76451649	64453	27038046	90902454	2579396	8455344	400615	4622066	58049596		12978447	120595	890393	4266038	5708394	2901554165	4389672	1783956219	3683503	107230	42457158	2128316	699405	120815348	600779	135123805	1832255665	1735003	644527	23799491	986286	692543	185888	10121371	7776596	8809789	988855	10056391	147109	12804321	33673415	27136439	8179945	33886930	2534968	58267562	481796	1089590	10375993	200808	487743238			804679	11028027	661366	83964048	23724886	541770080		139098153	2548496	3544591453	81652	415809	5373227	680794		4876820356	1655552462	384342474			375332	1407870766	310585	63526896	1349510	1451148	106076237	3222464694	734914258	7126280	123893	4840178180	2857006323	40443792	402093	155320	129982077		1841459	85790	893629312	2143663	2300920	111143600	425425	267562125	306508	4551104704	2252727243	3375780202	615464997	3433483005		12195220	928634	13011680	4842644	326582445	33451	3055630687	912957962	2107456	4258261	1214654	28525790	11740415	16700281	7193856	4211529	52381732	2379784	8674470	5999430	39970483		6648363	718255939	2146751	1450144	4204589	194547	34822763	244741545	4784978	89581780	2450094	958797	1288462	20694108	167506	159222	22663289	249926	36073752	212929	3466277	12476659	150504318	106962750	605253	36512322	889612	20413212	10910637	341306	6935462	529657	174676	1631912	8569048		2161341	71747157	66834743	602094		47063404	22988402	3944242	2188846	2172790	450916	16692843	906912232	39569765	1350288	1619927	4954676	953702		2974236	265387	4011769	140481121	10923783	228010502	63701672	44589928	805674898	24069185	1713460202	1601529	11671780		119101	545558	352679	11018998	250156065	621774	505888	37285428	1340317	691086	4621451	17144238		3239886	257615	293216	276041	3261779	2513238	1527426	925321	495721083	468912	12883523	1529155	4825167	1520249	3721129	1055289	619039	1104911	4530917	145559	1184008	4510003	70350030	3400832	246128703	35148891	2082643	8207065	225935297	10569469	1411388	185537699	177480	843727	3337431		923450	26903779	332171	273612795	267728084	2882529981	441806	5047528	10785083	378844	7604359	1229285	45775452			1655248	2483724		75021591	23584616	234915		27789486		946592	372708	1703301	342125	975000	206177	164849		23180882	4948448	14947291	10407728	20304646	75762190	1375369	210214	428989	11848466	274677		24761358	201971	3805801	15323912	23666792	3598774	6767699	774375	3256152	325760	24812666	88541026	3210625	1465679	1949856	335333	484215	6514757	99184	4.04667e+06	3678087	2009410			521730	901361	345010	683180	175516	3415897	2970710	1026250	5067443	2385539	43449225	2602910	713565	624609	49514706		750544	32470362	17480462	1267429	18768357	1.49808e+07	346980	3797945		121593106	177782	1263685	1841588	4966340	2093724	3159044	674741	6736025	25978608	2065100	1262281	11122616	4758684	5920678	46448949	3503858	17626420	3915758	11370742		6751469	322101	949100	4844300	153858	2006959	2490748	32984640	1208307	1936297	1010172	3667372	619154	3253834	497200	1124493	14241253	329437898	2716774	41714281	579191039	31556318	89766887	144997232	10900682	2156276	2066429	2263910	814481	1796693	164208	199197	1031628	1785411	423080764	9505957	341960	35548425	490128	235000	8590814	282618	250892	1289561	267493	441047	96444	3426156	306487	14233518	173400	237215	769988	728545	244647	551348	291098		1140901	844831	132835	96344	123696	41133410	1223451	10893391	9175638	475320	78570	2420408	8182695	817421	8451029	1333000	71430324	4414275	3046129	594496	2096964	52145637	4372540	3558437	1138762	3344198	1529590	53524207	21400811	32693976	40857856	308180	12601082	4319777		272459	1680473	28672		27025	2949435	53326378	19206197	21024592	264504	1359422	7418201	2518920	303079	1937034	186878	806841	803170		3207802	1587750	18850252	650141	3137668	294684	3024405	617944437	428581	115420	301348	604357	64100	32426149	881267	323927383	69964376	476132	531629747	2032226	118886	420508	10763876	242296	1224873750	1087632146	334007113		122474541	9631221	3844547	17132146	119434150	296577329	261324	881199415	2901243	1368823	1287175	160512871	1621165	1739097	149242550	204735689	99291897	418050561	510020716	37113832	15966499	4743082	21426901	2020537	115526620	43177260	64707389	4246295	84763028	3803776	210485872	23745736	3637763		1733776	5351104	260005	15988428	12793154	22033647	3052917	15369257	11119265	13653358	78330423	1952562	21513916	504565	24796611	2.67913e+08	59775938	247037	603580	13148349	25159095	3008297	97668423	2286730	37953912	37072800		24257234	1897915	103781299	8.24631e+07	5325987	10211847	152095	94951819	21819889	519788	223653	4151426	7455896	7007608	88146301	12216397	49725148	11773367	24077816	676201		1191616		6513106		4796150	10807672	88975	26884564	32650426	2622478	1005574	4897968	6227801	1046764	4.89711e+07	5557260	640930	154036		1474793	3466821	3154849	1501653	497517	593600	1747918	540216	392505	2957859	1336040	5194492	6064930	892766	14501380	91050	18511736	107539493	101754362	162023033	765040	92164135	50520648	7076825	25201645	19901991	1613622	204954	12623795	4860792	2636728	1088194	2040735		11141500	2893058	256015		3654271		2711168	12012078	990260	3372332	27664561	2093193	2959060	6425582	521320	7174598	373416	161451	125229	641458	706615	201168	1137230	175002	494496	2224181	6399409	13430996	230170	1008861		8091786	2980123	254561	373525	16013815	619564			294178	163960806	206276494	1273227	2121576	521429		1232871	195348	1200032	228140	1371978	749867	3357526	202600290	6035902	1314469	284507	2442893	3660577	3793323	1787971	2743821	1175666	3849456	2032158	300293	752755	1237166	3344320	357360	74358331	95049	3390263	27353	284318	35182	47203	317348	53925	366544	28959	153545	487588	2573254	429311	4912026	892240	2397920	511742	213408	2008329	1424117	1130793	37281		218346	1130627	18292816	537042	3530843	49324	1289454	3061889	3716723	1926067	128716	3257119	2794887	201845
ICRR-00028	252553	1245890	49084897	21825292	185111	81654125	1116426	257586	781713	10756308	2263774		20128665	298628143	185324322	30952345	65718	20633041	61830763	1783103	11455419	403723	7633870	359858040		15835653	211882	109699	5046608	5683201	2439057655	6183577	2718749964	1384522		44156927	1179998	470267	122390899	412557	165286454	2743326237	5565397	578371	34480250	616934	886638		22410422	3553508	3935882	590302	5668513	976011	711927	1755688	33414942	4907639	18067023	2554409	70653891	1937923	1260849	4006178	81974	421036198			1488448	40250259	1025200	60125282	3396640	474976777	724832	234745754	2209396	3274166629	159512	42292	5412709			3795888683	1473009437	451543534	907700480		362653	1329954069	181901	48512389	348394	2212972	34727065	2601780605	759867319	683491	167237	3961808399	1891795414	51720704	296130	244579	858817932		1292986	129096	706781703	356233	2420725	53645492	246770	152315903	210412	6372704784	2694661001	2662354973	443962945	1165992727	218682	12820439	511959	46759600	51781997	303556746		2280456995	730683157	2710923	4532215	566867	22116759	52992212	19883188	2184183	3550249	19738337	454123	15828588	4474059	18038682		1125228	656184254	403575	1304340	4335338	240517	28409480	160866532	4584583	74342769		31923283	2508567	2726821		131581	14134943	200048	8534070	121478	5606531	18812699	115113605	117166225	372828	25845226	823628	23786781	6778222	519108	4885203		287068	630618	1755217		1871287	95906835	41763221	747100	333309	15792825	3712377	3667426	2992115	6911045		10524940	861788004	44293359	1419438	8025734	6698822	487604		2145771	307552	2722363	107177347	9.40122e+06	328771798	76775722	49731410	718279468	23190895	1654929056	607926	8634405	126017	190355	700558	395638	8356746	242366637	646743	429067	19021338	853200	499387	1039848	10163894	1011028	4543806	1397958	251731	208987	1336735	4304755	578754	608987	362280433	289828	13190852	5135654	2318281	1052826	984265	492548	191278	3757170	2827974	106343	484792	5601764	86089918	1099101	326202682	41873448	2593840	5217213	202499678	8991190	1472125	158386204		1333642	5216775	184860	129504	12479700	430297	310434249	129066792	2753661876	186366		19619159	173334	3847924	1214608	19541128	786929	393738	1890195	2217580		76852260	12150033		75824	21085826		1107725	316650	1654646	214840	2415480	166244	104258		30665479	2756727	3915584	6516019	8791123	14276512	1453441	155221	360607	6307708	174745		45019739	115767	2980781	24321271	48292861	3869154	3573734	251113	2539008	1367017	20616329	21896105	1503360	1610591	3243071	400313	979419	3452037	155394	3.63883e+06	5219221	8223040		368952	1003765	726675	495528	707806	161489	1691206	3230811	1422868	1673232	2601074	57999179	659933	426291	940050	27668262	159733	770269	18003020	7242729	930435	9996012	1.24304e+07	181558	1017877		76758589	247388	1718105	2712377	1185462	283792	835091	358936	10357449	15282649	982915	821158	10353882	4197479	5224931	40076465	3250581	14812978	4418534	10941324	929339	3001297	442246	515433	4936111	677486	1029689	1101456	19517456	815278	1062598	381387	2155792	197726	1353697	524955	644254	8708990	287839816	2050768	38964802	535923449	22410850	109099825	121031857	22963554	10180910	2412993	1259918	748152	489188	265819	181126	1075994	1389305	447425427	325404		2120160	1099288	249974	5024658		333376	215723	336745	209331	76628	3952057	306812	9810798		134099	830580	536855	356278	181715	355065		1045952	636487	142907	99841	221560	40361474	1675524	15654957	12160221		85114	1262765	4980466	617307	4545146	916399	93428486	3439349	1360673	228219	1077622	26867033	1779742	2172795	435534	2029317	814097	26707361	11029482	21790024	17589735	274782	10422450	2426461			291244	59641	164137		3568218	53264155	23024969	15034241	94355	2092143	5326904	3521889	154184	523920	84321	474838	667626	1230471	852482	277410	1616100	253772	1494204	166400	2282060	557446161	375374	138149	275343	129445	104083	55946372	480542	300291657	111455441	1077968	458331866	1962167	102208	256049	7518129		637053654	1026319223	557703480	57526846	149608330	16686431	6565261	23190718	100309905	311165121	320009	273473355	859732	1896269	1465512	66204368	2150041	2112123	319416413	301821640	103754034	442379940	518653511	56211897	33816453	8261566	39597390	3184780	101027529	35370133	100076075	9090371	140817204	9221137	160115732	22651437	3285235		1764468	5436081		2745285	4707507	2250749	6587670	14150783	13200025	5024430	65838729	2273226	26231985	848324	18489189	2.84631e+08	63358645	346283	429573	25960423	39568006	6197788	70998737		44747201	42339326	1295786	25423894	2112713	71899100		5193973	10426110		68634319	30973812	114909	247908	3636469	7439517	8142380	132707159	12259915	95020798	20929848	32170481	1891681	5502610	292745	226601	4523075	186895	3054402	20222465	148556	41813302	48741239	6006113	1750517	2140353	3048809	386845	34302005	2458121	622632	172169		1755719	2363172	2065352		310858	905898	1657744	320712		2514749	1982849	10318257	6456909	1142107	28630590		19409566	120930981	73279996	120692527	738018	100130589	70222748	18558008	19120350	30019820	2321893	374882	11437466	4749924	1912802	1369303	1756644		6734278	3088201			1696921		2824738	11159318	2610870	1217148	8172333	2034941	1127348	1143947	877500	7556999	267292	101599	237577	149567	343558		662126	127621	204996	1367020	5681389	6850840		454512	324172	2036260	1563746	263489	318663	22599456	657216	171166		218120	272116651	197761707	810204	3386211	601096	134106	1415061	126594	656918	146284	968518	625827	1564644	47733296	6020281	686810	112163	1236409	1723579	1863619	778534	1289819	1569197	3449240	1167231	131632	602525	443796	3425532	165089	24347008	41750	2411362	84420	141839		27074	99499		305694		42593	131442	3695008	437350	1441262	1318362	2568724			1189495	1081234	282717		135137	110561	256467	4547905		2498029	44219	988296	2455530	5017771	3015146		3055654	1355467
ICRR-00029	298040	4911874	43797211	20520886		408042095	5746441	108729	892339	6083640	4112692		24206180	93648704	35056273	36769947		20959963	164534226	3185026	5333660	435979	23900914	266146019	8874459	11080828		181162	1367934	2234277	1905883674		1762032756	3576049		34131411	1299608	1012938	110612923	602787	83509209	1831511166	500171	1066795	28896646	1538489	1673072	822774	7300440	9416397	8596392	1216581	13267863		58779997	14103151	8759050	3486567	29531864	2375658	60030945	656375	1187716	3515652	518065	460414811		1290662	4777851	16994223	153874	48319394	6805662	93760986	287185	136394768	1276272	3421418754	508034	498930	1879476	2677604	19685	3176318453	1068538174	497164267	1201887298	222844	484693	1408974705	435730	26539521	199161	1882810	35694548	2232068047	459834390	1293610		3533275248	1580637335	53071741	138158	300464	937124647		1508668	182370	678891774	1143528	2922726	48531714	436258	54006434	64293	4987764459	3152764187	2716213451	390188579	2045819637		17671271	659501	13293979	25699415	525177165		2073323756	671459338	1810630	4239028	92871	8853979	23428911	61003272	33359716	211178	20081102	441760	10236698	1907517	14218344	116524	2063181	465004871	1591666	1908774	2104115	80157	15836264	191267810	2172645	171774188	1500082	16776687	2661014	4097250	63121	112287	7186637	220653	4887346	126410	1868590	19501347	13493314	134117350	920522	20141905	1324700	18352405	5571849	583365	2880456		333310	379360	2317248	4875208	1826513	50484463	62789565	556413		11340568	18992148	3121635	303599	821409	109780	10602076	777659133	25788989	1031494	3294634	10032604	812676		1814980	324317	2788376	318082966	9.11252e+06	316493745	57788877	21899052	640343057	25450279	1649454975	1031975	17053968	89007	135472	200017	470460	13254735	193939295	761889	781343	13272567	551167	298587	1299040	18654345	779486	379337	73370	196042	104706	1807798	2762683	492126	1427513	319059926	647486	13834735	1416838	2765392	349236	3217507	436547	255756	250408	1502420	104834	888473	1430240	111401834	386268	301511120	30829034	1700497	1548576	232031957	6691531	1055885	171202245	128543	913624	3401015		134648	24478599	483691	251878995	199984020	2454079431	343162		6317805	216323	819494	546721	11580196	710839		2119409	235023		102206666	14525498	358811	119526	11934484	49201	609632	608807	1179441	69376	1855394	136254	108102	178872	29898916	2431686	2988635	7701968	16780179	12740818	1890716	177152	493298	2837090	356293		15320270	220460	4335722	11769362	13987011	3208346	18271177		1887599	592799	19885834	17906183	1443924	1292525	1023094	330728	1512947	4342654	114212		1751091	6091004		741358	652298	682746	232585	486034	189164	2360422	5053723	753781	1075514	1632432	29637859	787769	471057	648646	9108949		535253	14049555	27300244	1462519	15371275	1.21696e+07	366330	621789	176320	128507002	61101	284846	971978	582459	176578	477966	348647	4963388	5205917	324792	507480	2730900	3973721	5155578	25691427	2448199	11406936	2281491	6417447	679230	1030777	291529	262878	6835590	258995	378391	856465	20951323	361452	737551	117858	547433		597113	173987	332878	6844521	72083234	944542	38036232	521120546	19173820	126035447	84809231	19652899	11775908	3081179	678938	825490	146180	483649	140888	1165214	1194250	432230708	5906235	36024	16162309	268474		5194387	92809	360255	109009	351957	302815	88280	5115403		9871954		68725	824509	360164	307786	70522	299525		1613448	952847	172220			31290654	1744598	7445757	5696262		40426	5683727	2962910	215046	2176997	460619	90707691	1944086	937814		830723	14980814	1167727	933223	158703	2343828	313029	15067413	4245029	10895286	13107918	327808	17404492	1127906	1151347	218942	291120	212446	1903184		2996930	48118172	16828219	6788806		738580	3853096	1531369		212340	108104	208242	400002	3491528	724782	207851	1377532	90083	691001	353470	2168439	589519489	515712	73496		118609	48717	52007733	743299	321092337	83290610	885670	467673758	1712791	70846	218914	11607890		679825038	881912918	507668347	53487439	160670573	20258258	8641332	11632249	73899690	300276137	358102	269142837	690795	580667		167519263	2128953	2294140	230160057	311024918	81747928	347951741	448810457	53153554	35166205	9272859	46498367	3644431	91081811	34083172	103002098	10851283	142740198	8846678	153060138	17316882	3676541		1915272	5322691		12296606	15903837	17589345	4713719	10783074	13209169	11431676	72169941	1820526	30757255	1386417	21680124	157168027	55034075	163697	430385	25684733	36233034	5055527	54620605		37468855	47402643	1253215	32698339	667058	67945177	127665775	3522112	8236627	636825	72141913	35995286		95681	4474997	11139735	10043290	85854564	6181457	101489613	21940812	34719906	1811070	29919873	550878	289547	6566455		4151115	22524265		37723454	53247216	5761350	2156420	3870658	11182324	240209	26960938	2295448	634449	158108		1566873	1924907	2650784	1073143	335837	662726	1339726	226661	230321	2056285		12826437	7904451	1953731	34696706		10843922	99105104	52317201	94225744	707478	86528125	69015568	20371736	42333424	37916814	4251937	652163	8052634	2620555	3801256	295182	2657676	57520	8479627	1575479			2919829		6983922	25047862	2824883	4787464	7598670	2940180	1002074	5777953	723627	10032187	348483	151049	585556	482650	1266749	304716	630731	249266		2078102	4612361	3708830	329053	1088759	1732306	1864526	1926988	574901	323560	22620971		336712			135970816	181754080	2888281	2133556	593684	88167	1447555	47956	402618	97844	1382379	580082	1471772	46390724	6628231	618191	75354	831486	1118552	1308246	581650	983064	534729	2064528	1918707	52970	392143	127257	3801202		51387351		9564189	101756	76786			66017	34208	282477		125218	95752	2997224	705760	1280946	1450786	2560785	82009	111925	2557303	1904357	730877	39971	262405	83415	459541	15380072	373282	747128	28788	766463	1505701	3906272	2637899		1994365	938525	22911
ICRR-00030	615077	1735466	37351390	20494942	142150	210394557	898946	328141	525123	9234521	13421069	173789	19675517	172743913	86493304	16178041	43644	18657617	83608364	1685077	5609437	298914	15195218	145764422	2172765	13020229		1150751	1896736	974387	2524181652	4751485	1880406739	1411172		30701128	1274482	728818	109939124	298602	60853208	1868034933	1182380	1097327	20162248	671623	1079302	389955	8161912	7846798	8328012	938221	4939354	358089	13723005	16603540	18616997	6899156	23530333	1927992	48380500	1433544	1192390	5824812		345151322		383513	2879625	16185082	370946	58130820	1725795	187086039		112290763	2037701	3100425166	80197	28216	2160788		33636	3632155568	1436750548	397445701	1471121047		418521	1166168781	417079	43766758	749402	1738468	16088056	2433090630	538011552	3911860		3781876871	1858229117	39226662	397674	186413	581590163		1420027	105971	677679277	1416069	4296188	36367504	447776	66378659	165996	4670809208	2785117345	2187696332	412367853	2219914224		11755271	413106	6473429	3051159	241944680		1901420810	706170689	1205778	3898103	115521	5979695	20852667	40318190	18980393	1514306	32422490	815470	13977835	1134236	16019999		2603621	488079694	1337265	1750694	2914472	175829	19085908	167386354	3487336	104457831	656662	22562610	1707602	8319001	102173	113234	12296408	215933	6432066		2905686	12256992	34706123	126886261	291801	21784466	904051	17470500	4485024	378924	3949018	263963	319982	545066	2530744	491664	1497075	49666266	33190658	499614	434549	4014241	13149006	1747893	2781703	2430686	195761	7183311	730162624	33034495	1376229	1039846	7327596	480213		1688627	272899	2455285	99233029	4.77354e+06	212545199	50037354	26313858	5.85109e+08	20525444	1504974747	795043	9058330	89650	152708	128228	292207	8603669	149415252	908002		18822976	915625	488271	3593403	9148834		1794448	187752	204680	170270	2695560	4162363	666433	450930	377226490	367192	9262850	2073155	3202547	552738	2716307	517583	179510	1589304	2878848	108042	617312	2899271	68830094	360279	253629658	37605577	2893634	2731862	185658344	9569651	354083	177585627		844241	2243022		103593	18830030		266396145	190133605	3072813913	289467		13820127	247856	2657530	726474	23381232	578260	191568	1363868	1758210		56103840	10943174	218906	50060	12234606	25318	749304	333412	1511482	133080	2139011	186823	116403		18710923	880555	1893574	2937129	14939010	11025771	1186440	131094	359046	6011970			18463146		2899281	14473976	15610576	2952758	1366689	199881	1256935	554541	16846857	11009479	456771	1290587	1235866	242225	991500	5682180	91363		2246023	6382130		362468	305063	486115	317743	241236	121664	3268052	2988427	719876	3366080	1431347	42418162	758254	350853	323077	3095603		710325	20574484	12117565	563548	6771829	8.59964e+06	156409	517570		81872563	124242	509679	967475	666496	104927	541220	363218	6081413	7655744	364983	505274	7917920	3568518	5395883	32030316	2543648	15123504	4825423	7245107	178756	1854515		208875	4961693	93283	680849	1145594	23904101	772862	956063	255287	660906		642204		589269	4820379	224209504	1623874	34160473	565344243	22743616	90375662	97267481	16437511	9126720	1855199	922268	551791	149274	157448	79569	874807	1251281	422064252	56138	228928	22045948	361309		4998999	243199	261420	115363	203852	413237	63182	2968435		12249703	113916		737009	478433	255352		196017		851125	512408	87439			35909573	1057773	8430140	8168724		31823	1337978	5357181	342439	3341784	485209	59792760	3567264	2045586	296038	1240139	28451484	2440973	3318419	546596	1812489	535191	26450025	12315523	21365155	22660910	206165	6229987	1801876		226282	465617		364492		2052716	33619646	15407649	15990783		877951	4277726	1461276	129695	423565	126878	393710	404457	1419785	824444	349931	1396367	106842	777277	245434	834249	458762509				240754	57935	32823282	661982	243300021	52932631	386714	374421117	1314676	65471	186661			735275316	858545826	463390146	52346644	93057921	13671973	7643707	14408997	107098658	259327252	209806	129693276	749470	1093395	584555	74717024	1193303	1162566	152615975	232254138	70311978	2.62613e+08	392436582	15808418	24311315	6943504	43131242	2322825	65468604	29593489	88963298	9806575	117540971	9893642	181983362	20859150	3269782	420947	2236811	4921503		3448576	4921459	5778677	5394061	8887147	11601142	4519209	54185638	974653	25516926	596741	17840991	1.24286e+08	42159546	225531	277070	16618282	24804602	2458280	61628818		17201636	34584543	832928	18909715	1443500	60770602		4805928	9094327		75591895	24878799		143332	3612249	8062862	8252007	115880733	7284756	65164116	15590036	22605295	967546	1.83432e+07	180501	176821	4912306		2223117	13348558		26205854	35282989	3776317	1876120	502497	3756432	537520	3.196e+07	2841739	356604	85046	73469	613572	1712405	889241		309877	614614	865147	324012	249807	775660	827271	7820452	5191678	651862	25858122	59222	13607480	96099021	63354480	113450405	826299	53083133	72012605	15230572	29937962	28716893	1768610	565610	8657055	3433798	1448498	542765	1274629	44254	4545165	2631326		221510	1347337	124926	2447264	8371119	1114781	1954549	1653719	1734966	410973	1243141	307494	5161564		113359	123875	433833	447024		465850	151866	144310	1095748	4145311	6983393		566771		1052330	1895968	261209	169930	13502477					145350391	135284780	746826	1943646	271435		911445	95132	532457	125169	1007220	140794	980278	34406446	4339852	602422	96943	1071637	1529325	1638564	703810	1278727	715593	2504731	836657	133361	481479	547975	3352355		31735012	48289	3043658	59746	138882		31984	124269		195048		63263	155794	2013841	326705	2221548	770900	2152668	258626	147996	1366089	946465	415974		129805	118252	350020	8767261	115942	2132015	47618	1007883	2530029	5387572	2422730		2213365	1399316
ICRR-00031	678287	1465096	46785718	21817641	145901	96910457	1233569	235515	672866	9950056	3928291	43328	18243738	227647113	104828803	18660439	42637	15462544	41912548	1503623	9623852	332961	16310389	275830235	1907626	13579227	84957	223721	3297760	1055755	2453577611	4232218	2498117965	1230805		35080956	1518832	508423	114053762	439942	167880578	2126535406	2786721	312456	22679657	602617	636289	209845	10471650	6041879	7054750	1147312	4784566	579029	1165035	16700838	26629642	7074496	22545898	2448266	60523528	1727459	1092094	7515588	283041	384222074		408228	2855336	26548765	749692	58260279	2157194	330913908	756677	175636105	2680443	3161740660	176532	33338	3200867	1159434	47177	3736380395	1433073775	383999201	1383468939		400363	1313280431	480811	46732289	612024	1741266	19186094	2553115171	660226902	1498421	148967	3720129163	1963766071	45867374	312448		285523405		1485617	92785	634445909	522024	3273121	36618361	287408	81394495	176666	5811089031	2627663093	2457295918	423042819	2398579870	214949	12035895	590162	17323333	48084078	245865733		1943650414	654619259	1653973	4725657	284595	6400740	35485909	38034721	12706462	2386661	20325545	1138219	12942648	1432894	13652312	75584	3294414	521741351	795983	1550236	3167709	179174	20315503	134558408	4062243	74510286	692700	28290424	1621432	6102793	105614	93648	11423867	189200	4943669	140067	5744006	17066123	63199075	92014769	273898	24156892	205493	19807930	5879044	347113	4930527		316366	657355	2388665	603047	1953034	79116421	30755207	716690	407278	6384259	8932583	2372100	3425520	4437542		8562894	810431058	38553066	1351205	2975614	5851460	309510		2402176	220399	2467274	97259795	8.95004e+06	188713613	73969568	62464847	751780487	21606650	1609485804	1378643	8338352	125565	94237	114065	306324	6566541	220990885	729407		21837983	645465	558324	1093512	6840510	248585	3788268	510398	260661	261740	3021701	2861901	595572	627361	497562288	360379	9964987	3213643	4016716	911129	1352701	701193	156832	2365933	2939555	104605		4787610	79484606	202472	329792758	31646634	1659191	955777	173363784	9943584	349557	130693771		860753	3584789	120537	171941	15758725	259457	304920028	169986092	3263158247	408830	2670951	15861903	158241	6636880	944445	17905456		94006	1837741	2216202		60568751	16600277		62597	25964300		858700	290181	1707167	252171	1251460	138028	87024		23793981	873849	2081965	4347585	6548903	8610341	1283314	142485	309269	6140332	99029		33123522		3199401	19863746	40167594	3466819	1963219	225237	2132347	1100659	18342928	12393861	561758	1179807	2348422	283339	1015205	5243757		3.10422e+06	4315778	7745422		176386	496063	627316	486481	443897	139840	1649805	3092368	1027289	1601790	1699721	48784608	264625	318617	550918	7520969		735494	18960651	11696919	808287	6997543	1.39803e+07	179689	553044	36309	63493347	225580	909016	2152735	739522		433680	286850	7156989	4715777	262803	233059	10392643	3880775	5531717	41977756	3640165	20566775	4902609	8606420		957527		105718	5684884	230978	329911	897244	24419559	606090	1640244	126955	307371		474058		745134	11120190	197923822	1966215	31038823	552961283	23819854	107308841	128864110	17391529	5483196	1609962	1406434	712949	94741	171087	141393	1065589	1534860	409498696		224478	14443029	962954	178161	5167556	97186	360425	90501	270769	230081	84790	3769124		11012169		158115	827332	399506	185181	59867	272349		1017243	586247	128981			43213338	1002837	11314110	10880498		105838	1826746	5452968	671441	5543063	1014124	75493992	2565874	1709485	255419	1310819	32553166	2605314	3091228	551349	2181013	925135	32669736	10689008	19720834	13908784	329844	7942020	879055		203384	134499		294145		3734771	45616246	19456088	13211780		1814307	6530157	2530846	121359	250049	63074	295290	636092	963808	517193	126205	996926	81890	1081401		1814811	501410217	531650	102808	132354	352601	78028	25980311	647630	238991334	55495873	789954	425939227	1774721	94856	343561	6597245		1352395589	1072478202	323549945		125318322	13654870	6566143	13737448	129172452	325382020	305919	143101945		948460	495451	47552227	1164621	804085	115420286	250102868	99160243	389608083	451652081	42960338	20301403	6475645	39540414	1384229	90357527	30643610	92245202	7123261	109744756	6901032	204993474	19207409	2579677		1490464	4435639	201004	2531161	3486559	6012089	2614021	13996456	12676929	3977032	65256349	1624884	14464457	787757	24296264	232220622	59235194	234631	463881	21547844	31299177	4223590	75966787	1266231	35282179	38942092	890065	13068459	2089451	79735946	8.76229e+07	2821783	8197477		69295146	19894637		228884	2930324	7787701	7326292	102125640	1757301	72345574	18136738	29350704	1406493	2.47139e+07	207932	189946	4164155	185314	3300796	10740800	165927	35393270	38836860	4812995	1419800	928238	4369760	587281	4.87413e+07	4672289	366452	142287		926125	1852370	2333606	719376	211469		1574012	498908	189230	2727676	2464789	6446665	6251307	1599914	25357207	66962	25251106	100519309	62755315	117794850	671567	88920104	56947852	13784583	25497615	24089931	1207312	438170	12774376	3996179	1712169	465442	1564889	50124	5966525	3841569	123952	533885	1839351		1811045	7804825	1627040	2247217	3480891	2060663	300059	1170223	664008	5871331	344098	176651	295647	417647	535401	118365	669657	135210	223475	1367192	5403438	5419917		662792	477281	868553	1620388	270268		16037319	503493		48152	212634	155753002	176806652	1162213	2194545	448557	92460	1150727	42637	729089	187030	933275	277247	1153230	24372290	6293774	727905	71682	1098650	1614031	1717445	708188	1105445	1284210	2516368	908439	122015	554930	784374	2758299		26048617	69382	1628680	40427	188524		42624	157736	24833	228199		71010	239958	3248974	313066	1638957	1208797	2482410	268306	159888	903935	1140515	468121	21841	191067	187019	369613	7237684	200550	2121705	48282	1118270	2487972	4613239	2074264		2633387	1180688	79351
ICRR-00032	451022	7773935	52606596	28389188		501065100	4260146	133248	895232	6276386	7566203		24609922	117419514	42549292	28486722		22945740	144694191	3075719	5565754	496926	19839087	151938669	9311313	13069530		3354716	1711018	979450	2187715961	4884288	2136617686	3809153	72182	38089161	1316524	1057550	98673831	253407	109872388	1667115610	403404	553267	26010929	1750596	1174766	646387	6359240	7519509	7500509	935884	17752172		65768650	37202510	11515111	5148260	29391922	2651146	55146550	729012	1543482	7753477	554504	528194630		1960036	4130399	13482246	231309	57614052	6048640	152412744	334521	102651192	1621339	3664739099	838416	255484	1689658	7275582	40856	3705624989	1256537797	469815697	1446818318	309297	723878	1653918467	333148	34781343	171861	1818934	27277561	2671437417	445288193	2148890	78427	4357423492	1686323868	49271144	205374	428896	884457257		1626191	138034	754032929	1003892	4109386	40675101	517667	55250991	110038	5220189889	3301531295	2939164528	478301716	2394853174		15641711	688988	10565076	34100784	515023607		2330640035	777424849	1619592	5521448	152765	8003688	14003901	54044101	38108766	335016	28790680	1216424	10589364	1555798	11724113	179566	4022334	502784608	1173503	1805830	2236592		17998995	183859406	3226581	157878652	2893208	13111386	2025140	5642767	39148	143329	7942430	249258	3562063	135942	4176092	21563992	22077800	107231036	579757	21198597	1130655	14136186	7131435	448378	3615226		244594	461848	3391854	4001982	2291676	53718517	56878254	551824		8020732	18198331	3081864	616920	673565		13457906	810997272	32745786	1167466	2456990	12936901	663731	93957	2337960	293604	2800949	285410908	9.03693e+06	327980947	51326961	31090289	708603561	23972605	1720866496	1264845	17253747		68198	134655	775729	13687019	226562711		747153	18916582	580824	226597	1723960	16366458	576051	651853	57658	220394	98112	4777813	3469350	793712	1316684	575070685	676101	12513320	2100564	2471007	318501	4090657	723023	294903	266534	1941714	132935	784299	2072036	94537363	237661	314285926	36811291	2072221	726774	202508659	8689014	502735	157305711	140261	747146	3085097		165269	28132371	540133	321034788	264563946	2824236132	535980	968888	6328397	224833	747263	528908	14869438		69951	2379512	710086		123587345	23694950	564872	77622	10098482	63187	525799	484019	1792764	67069	1642404	148108	120489	89308	35390257	914471	2025486	7920457	15941657	8081206	1967979	166115	524424	4160977	401501		18682276	224236	5561418	16394149	18242531	3465540	18063472	461182	2008639	476106	21513699	14016869	722007	359414	1156679	379777	1608365	4172427	102661	4.39738e+06	2003173	5896897	1326703	585420	465918	649506	290078	444400	216676	2431842	5169740	666350	2694499	1427485	43400123	496283	404159	576163	4419823		706169	12857705	40804461	1538181	15081233	1.83113e+07	351499	339615	261749	138944569		1320590	1368474	430449		228229	368963	5728311	3908235	171099	210732	3174609	4767993	8028019	38287485	3609004	19626511	2665513	6543427		777370		80039	8784271	266771	195253	1000458	23081919	478263	1479215	59670	359963		358658	87421	361551	6999930	83392739	1184246	38776509	606029783	28012405	121020746	113466937	16213552	10214437	2965168	783244	849131	103238	363844	132203	1350632	1817626	416918889	8259038	128818	68080432	406441	446011	6523382	137900	371015	90724	387849	470469	95250	5218227		9654735	203873		438211	445795	386483		323275		1809146	1107952				36858131		9347288	8414174		45499	7980398	4806387	300306	2575988	401358	85262309	2622331	1383025	144256	1022264	22164225	2230256	1215377	321387	2851105	382703	22155439	6658389	15006975	14285785	393651	16839596	699896	1502603	379010	198625	103094	2671258	37254	3234853	46999871	15707214	9003183		1226272	5903804	2077320	102140	108869	307332	243292	518192	1983375	480089	131264	1097162	43232	596394	295613	2105814	669044624	558129	123286		279829	50989	44751341	738022	342933654	86008125	859129	542564111	1488805	88879	368195	11353424		1112882849	1050591963	582996403	58924502	151788908	15385082	8214454	15774278	110324848	295706362	377370	225159470	394751	775654	76414	154718395	2772414	2412407	263418100	273017597	8.64804e+07	405544156	424982977	46560236	27520914	8119117	40691524	3398834	88824246	31132006	98174055	8028732	116948115	8277142	188790475	17488727	3148391	581248	2133919	3949636	238116	12180590	14811688	14445276	4867906	12426539	16122043	9818000	71336985	2150921	28652111	864888	11459608	2.18845e+08	61397592		480565	22252529	34305478	4405188	66618758		32738659	44135373	1170148	29278846	954598	95551012	7.18228e+07	4515860	7105370		79476015	31367826		88000	4234177	10761428	7866847	134587151	9892434	93847655	22124525	30707091	1714049	33516007	312999	173385	6939798	114116	5580977	21665684	146711	36193501	44926025	4640258	1663468	3403328	14572202	471263	36680043	2639292	667094	111380			1752691	3010692		294126	639249	700454			2255878	1117682	10028211	5861504	1037161	27432110		16154874	112412586	66143893	99061148	580152	74986577	66341786	16080914	31197474	32376529	3618279	425669	10067914	2958227	3469028	1335183	2400569	35913	12350425	1909058			2989525	371996	5812547	20836558	3079428	4752923	4224433	2937658	290013	5326775	749430	7433285	401130	163986	560777	470573	2118445	483172	794014	238287	196943	1837074	5471591	6095462	216952	819964	1746882	841240	1668602	671146	384244	19557758	392186	321687		42459	187094404	219764222	4630788	1719728	567683		1512765	47701	666284	109148	1519761	827966	1273431	21472003	8899411	795876	110844	1087255	1451348	1655079	757081	1256808	701584	3525166	2356934	71106	528056	282138	4518431	143193	45861489	67255	11077221	94739	121743	25141		123568	34202	179995		190222	242195	3062846	651447	1940324	1176280	2147292	379360	323190	3664137	2276248	1018061	65406	382634	142635	726467	25440840	294086	1106472	37569	949402	1632934	3619168	2745536		2015361	878000
ICRR-00033	657414	1850342	51607647	30102773	242320	206923715	978974	251100	979348	12032045	7803458		24173352	220398920	104302023	18770099	44359	24589850	101469205	2208972	7060823	399286	12981176	234969883	890830	16870026		661166	2761611	893861	2764874428	6401734	2205648628	1973258		47028386	1896771	791334	133195900	858799	113547796	2063336324	2396360	748677	24264816	997736	964464	155475	9798493	5259291	6506280	575127	7183817	548597	15934851	19163564	25157431	5661230	44361430	2550999	57641171	1103031	1385335	7857784		463215381		242616	1000447	23052780	517639	69014960	2321377	324473379	513171	137525709	2854359	3613336965	122183		2917225		58121	4131560794	1613251357	441994169	835496163	251850	488072	1376628292	452668	62833786	1010203	2146620	17383122	2865377316	644397179	2488934	101393	4455026979	2395758834	52770441	470849	264136	629736950		1814597	1005463	805071158	2061936	3608821	41239237	381643	87401615	148278	5678688840	2855132697	2800761105	542461176	2852796606		18050227	593308	17636265	5854961	295453448		2535277918	822174270	1322093	4724480	166646	7847724	27194552	32089865	11622354	2184131	48145927	1338483	12699464	1532033	15498626	89567	4539465	607061861	1906195	1865000	2532115	201260	19930008	202910946	2784059	109671474		14051734	1731455	7742477	69746	103848	15311222	264882	7920090	101591	3864272	12697638	61343286	92592887	419841	27777403	562745	18256332	8162267	336830	5592931	463545	222696	706489	2988913	292443	1943713	67296942	55826887	567050	412734	7041800	10275931	2754467	3820116	3889049	227746	10957013	831875226	46066381	1748007	2450597	5696047	354585		2625099	264623	3452395	114719840	7159222	236869255	52321673	30197859	689368916	23399013	1697857470	1356126	11011384	108715	78246	128410	535901	10712874	225111846	1123555	487732	26081319	1118550	561073	1549474	17145970	144267	2699162	353220	244131	225063	3349515	3574126	1035366	655858	534550055	234793	10739605	2434231	3409280	712381	1651648	642292	242978	2133679	4040111	138568	701646	3265387	54216632	634815	255125488	48569155	3606888	2945814	221861907	12438697	273077	190881279		931380	2778949	161187	138690	28666422		324325608	259573616	3828629030	447711	1994512	11108614	161624	1773739	1011654	28505494	680429	194288	1508796	2246080		71390241	21477974	317740	53944	17780545	33567	952765	550520	2050634	238758	2853410	260083	143066	87122	28590870	519302	2815806	3314115	27745909	16029872	1341344	173320	410716	9012282	306547		23457122	178297	3474699	17131937	28253834	3929972	4084141	382137	1967249	1356551	21200876	16302132	490652	975028	1441486	309058	627730	7857607	139585	2.64297e+06	2887517	5891795		558045	374846	604635	433372	286919	148177	4422114	4200913	1033590	3546568	1665737	53556498	838983	434907	342458	4486013		943623	24192409	18039327	916469	8775511	1.59665e+07	205896	756009		118573025	277766	686556	1304221	965999	149061	719487	494958	7433596	9803828	490426	526426	9454722	5657685	8768767	45050697	3364170	20537617	5113228	8120754		2071744		202173	6245749	167357	665056	1399194	29114630	887179	1583104	237376	695228		834424	46702	901772	9228584	234648604	2484583	41042327	622743718	33629848	99638576	133066701	15653439	5287734	2466779	1774945	858245	219978	189488		1038210	1325133	429220707		313515	17797836	619881		7063476	329683	584217	210479	260291	495779	84633	3985187		14174039	223007	126337	875452	558457	499217		262537		1033695	646605			93548	41423400	1288240	9863147	9796134			1920159	7257659	598028	6610041	956824	76023920	3490536	3472997	525360	2539333	45984978	4200763		797828	2175727	986336	39757580	17264825	30487236	30469788	297658	8690034	1537285		288707	586742	49051	455274		3340325	46146202	18963416	16704931	59674	1238713	5241815	1938498	152438	458897	179275	465037	478364	2204714	963867	470979	2122962	122646	1087190	284532	1291300	580533477	336590	113795	96254	401224	61169	37713627	529007	309787110	79369368	1008401	508617835	1767639	76920	405473	7403854		1142833474	1036232477	565353160	67299247	127220787	10621700	5303169	18876767	125562331	302814922	225529	156827730	709300	807531	340258	89063360	2423734	1918422	231956632	254126842	78983155	368544815	490088482	35739829	23211638	5435395	28612397	2242377	93958517	36336770	82202809	5752903	112307683	5545945	211053300	21397589	3958465	415642	2197561	4931437		4466886	6254215	8669550	5705713	14852794	15178530	6409420	62833258	2548507	29717825		26594250	1.96522e+08	60996638	283084	569370	14224728	26153796	2758544	78531449		25510059	33844387	1019893	24026092	1655520	82242216	6.61821e+07	5017845	9832027	818695	84299337	32273024	91808	177874	4492558	9792202	7036433	126665422	11178723	77944504	14930488	22562856	931705	33574426	258501	170768	4655716		4120377	16716770		35450246	36045193	3862289	939073	654643	4796582	732466	37242955	3664769	551473	118644		1038950	2774123	3335378	536693	330609	693078	731109	399053	323246	2356122	1384594	8286376	4884390	1197281	17342704		16746615	123579075	92137598	144907170	693411	61444516	57004513	15625333	33151519	23751006	1889910	312766	10531987	4499251	1689354	275952	1684337	67811	8059063	3531202		215949	1791466	83795	3117803	10014719	1755780	2483144	3160639	2307777	392544	2097576	421593	5355667	310859	169781	176673	442043	824945	143718	678282	144554		1515205	6368818	10725489		1125160		2050795	2133124	310761	426447	19041039	233832	280334	17322	86782	186435498	206724076	1452263	2111498	450406		1334119	185787	469653	179782	1189408	420746	1861016	36582014	6884712	1080963	182515	1633296	2714702	2662060	1144104	1864889	809316	2602578	1110906	210478	879523	803307	4413647	168863	32048602	79794	2238584	49287	161642	39820	66760	198781	26228	196543		101625	270545	2818246	373371	3217550	1050700	1850470	451913	324932		1030563	532339	26367		250418	502750	11776077	187151	2691765	40472	1350671	3256250	5308460	2834227	61527	3108382	1562274	58865
ICRR-00034	742182	963395	25476830	9265989	256292	18341142	1612511	63073	747169	16145470	117708668	2703831	80658542	142679799	54995654	115183782	342114	8286997	116580489	686596	4464733	65785	975630	74801815		4052646			1018241	44193329	1764239735	2730256	151263687	1219912	109612	18478274	217780	386974	14791446		119092853	1947756650	140038		5821284	1404298			8496067	9622414	12784818	2175562	21778605		1979992	51433527	66223287	10180260	9323756	1398627	42455847	141016	352788	1522356	1276069	266004631				26506985	312843	48095548	3734446	67943304	372263	34037095	1377859	2303824201	1105895	63069	845037	1787304	71554	2299044796	952252826	349177326	834374655	447319		351040728		16614689	687079	2749538	218396230	1616065794	411574785	48526944	371983	2233224737	990910302	32404701	123065	170702	148030455		1336128	157783	394502232	610807	1708157	153407570	29541	84019013	139596	2583331718	3241871210	1307916719	231269063	1259374568	304408	7694602	101460510	2054433	16794363	107142432	1034933	2085951829	489799638	778971	469140	606584	63111507	25255047	569881		2423756	17502553	3595757	2362108	12399732	14361396	45264	7390532	293759297	2025650	1643251	314143		986988	153101434	2783615	45916513	1391723	1921742	98758	98863227	41501		12553299		5108751	110918	57540	3806903	11503883	118837153	402099	13655751	907686	3519839	6084254	1372591	2604902		193276	302963	1078316		450498	15974125	29974469	195561		42944049	11246089	1267819	152886	2308106	281289	7453122	751968773	7581913	366138	660906	556316	115537	435938	2145380	156550	2100784	233122995	18808778	231271697	36869488	29018904	752952181	112448133	1500519939		81707792		237187	4568935	508631	3636875	112606999			14375710	220244	281762	39700305	9908280	1995629	1520113	110490	233904	156637	1197485	893642		284277	216742547	398696	8472567	812566	3470327	4006926	2618655	512990	54853	172751	1377121	106719		5430603	95327789	1534416	206386907	30517603	552784	3464201	302934202	5417143	643002	287612626	269648	545592	567842			12235144	236493	159350280	135423302	3006152952	358092	6734619	36534464	159614	25508144	385908	3801455		420462	1524163	537970	14068352	22800159	7192001		133759	14413727		632757	232044			415636	39496		261465	21309784	12045103	5483485	21203774	5567531	12779492	667609		149017	2474156	240471	161151	43988412		2733027	16676650	38460855	1127406	1548435	1231441	186200	265819	18445436	30801727	11768635	136138	5611135	122945	1527903	1241339		3.8316e+06	7335968	1147481	628841	66631	207544	180767	449699	128499	77283	2538069	5690792	559681	666288	734009	49609421	188003		201217	257056243	178892	339434	22478116	6041333	252721	1290291	7.71475e+06	110343	4477284		95956649	126101	6929898	2507516	3321879	1365931	3687262	1429822	6471873	34239154	4193501	3503549	1586259	1066591	1545352	58775097	1090332	8298517	965663	5782672		8533601	441511	271849	1841682	164105	3239801	650811	34169209	503243	1784866		848660		4602248	342045	391325	2642204	270533705	369596	8122384	376814512	6337466	67362177	92143347	5362604	454390	43179515	111977	887032		417191		269791	2629620	299108292	176641	545281	41338913		720584	3395920	313215	249413	577434	140600	870360	65444	374256		11288267			395590		157171	1402413	144098	267770	114423	99797	556588	411749	431596	5128623	741321	20026348	15957284	92820		554183	516235		294273	53010	64714609	5544697	465021	202529	217006	6974537	259180		132588	1073181		1957436	10207307	18020932	2224130	211100	2671963	7699036	896124	286508			2421298	35242	1710368	25070527	5707599	10566045	481970	941505	12325175	9729110	1020696	582330		469517	1022242		555354		280753	292594	1218756	183695	554562	267659919	396956	127213	2272136	795688	108490	33726175	1519084	122868438	15478949	334407	78639960	753349		348596	10414058	90749	1057374036	661642121	364434841	16995745	154436426	2880493		15934618	71938646	399972875	269304	1222818677	1196053	4524882	4793305	41006698	523723	690556	29529089	201959601	5.28915e+07	232279519	476447024	77900856	15259744		3868355	1992611	67599727	22906339	107420050	1224165	109351306	1178359	176212403	16692456	3253932	1277703	1790779	6198223	362511	1708844	14301375	8140930	2736655	6455187	5632609	1612347	75162306	770760	15813517		23253593	149235922	32957341	289147	284263	14614176	38492662	5222199	51127901	4637396	84710755	23548979		11264859	1653647	61369290	295785786	2943533	12536483	887331	36114275	12525174	698976	1349745	5873903	16327102	7534223	59029226		71648076	6518501	32080653	1347255	23455358		195412	9998189	158509	2860991	39529991	211617	23695962	16495658	2172869	503033		2574535	897700	49959585	1589393	412764	65872	150250	746333	1377809	1001521				1810605	2403203		1990892	2162302	10963050	5498098	88149	23270397	939928	13678516	89825732	65242913	137101982	874688	70371525	52508297	4100401	25147034	28838630	1443217		4183927	3113592		1428148	5233645	55068	4409757	1384594	393735		9342195	1723095	3603172	14082417	6149190	8736735	49717318			825341	636668	2671587		83624		296018	247181	119956	1369758		336074	7124967	3990349	5245241	371116	812562	710575	2590372	1676069		343968	11773333	1745574	356652		3872696	149172633	178100696	458667	817283			530059		357222		4271678	3541806	4094481	46823540	3909933	476613		463607	577226	719713	343834	523384	2731334	1441487	1676005	81210	324983	196352	4406604	459961	20130301		2343767	56374	21583		20849			211455		80788		1069553	370334	619294	237314	1000785	2557597	195600	633404	1693490	346449	142416	1349685	60936	445705	24899117	649563	1128640	76160	637421	1704411	3388379	3534578	228220	1738971	209441	350327
ICRR-00035	559729	704988	21712842	7499734	201407	28503517	1845780	57441	781271	17940268	196463773	4788034	64092697	125546654	52981159	158214279	30041	8931935	166846676	693516	3958037	79241	1104205	68578300		2490142			602932	64549516	1702858072	2050033	137853211	1257952	215184	19282495	202161	444753	16085138	304480	59242442	1487476741			5229066	2057728			8408193	3864290	4582048	531984	21527801		48986399	55169064	57285818	8524944	10919114	1419177	33245004		354533	1172979	729332	253013298				22349222	253321	48071096	5902108	44827184	1177639	21564380	1336606	2528265917	703386	659984	859886		53893	2165311905	928771541	270237171	810104844	382277	52800	376287966		17586852	306555	2338039	275782781	1638794888	390530659	81920565	408880	1948450931	763152618	30493957	126693	302902	125985187		1110493	242614	364922178	665621	998516	191832186		80556199	114949	2219004711	3358140002	1332139102	236909195	1295853326	169372	9202638	149522121	1910232	24014794	113171245	566294	2099397769	444689198	567489	497202	400845	78624198	19924489	771109		2174202	20859221	2843384	1789567	15572805	22583318		5693110	276361720	4902838	1663697	576070		1419815	142447970	2282727	63257521	1615156	1873684	228710	126661416	50762		9794704		8139788	104708	54151	3442486	6314730	146196672	619733	9693506	887750	4755984	7425616	2018267	2053938		230787	243985	1032793		326551	10139316	22022169	173695		62122651	6097393	1263722	309013	1643519	131604	9211118	790614055	4434222	465267	311441	719579	190688	328515		225563	2202715	219187708	6636076	246521994	32236556	23629726	712927296	122487796	1508029422		87300962		183205	7121369	550923	2853326	83675337			13585263	235972	228758	70478646	7554201	1702765	848396		363960	137977	1340014			289100	197124484	435738	7275627	1007667	2156260	3049168	1520824	329859	91006	33187	1298665	111915	645867	4421883	94071466	1508151	203544432	34435312	563602	3505760	324725591	5469032	998021	288744846	330879	705138	391209			3474310		122516291	127645046	3014401414	242941	5441670	15228949	237130	5015033	446086	2962867	1267986	297685	1014537	362523	13995860	15147490	6018232	199486	57175	13583801		534622	196804			450208	53522	23617	217759	19140593	16576548	7198280	21021447	4417553	13534386	567748		139170	2079708		196678	37312949		728617	14758112	28889422	833435	1818771	1045166		87538	11966292	34979332	15755117	509724	4359972	110662	1475369	715247	56969		5223675	779369	414454		118834	183264	235008	138100	79212	2624243	6435704	468929	959450	707799	46934788	190175	84932	148511	444427539	96187	292883	22055710	1679460	198367	611231	5.84479e+06	85007	4802051		65686930	96829	5272213	1612349	3451168	1211060	3782551	1126269	5465511	32102903	3182560	2043361	914030	1390632	1512565	52492297	836762	6437092	781833	4236016	212464	6392637	410441	245114	1769773	93718	1884421	693570	35684475	471677	1408183		796393		3136208	311275	340142	2836072	263373790	421066	6269426	366207184	6957280	59673222	79028680	12020596	991482	46238598	93351	726643		308726		206628	2991510	311467240	5465286	241784	33538585		1060951	3955366	216755	359404	565552	133224	625568		338600		15336950	130961	98384		88184	336273	1408938	170573	206110	122895			325050	314038	2752856	1193004	15979106	12599854	76778		175523	348919		254249	88802	58512249	5892000	446029	211664	162490	5392515	148900			932864			8144680	15923571	1648602	157128	5731270	3725456		88754	86446		2383662	41073	1125608	31847032	6740887	10452767	276101	758998	12082221	6961288	1399384	698600	105784	387381	1221415	716407	464785		700428	247560	853338	314630	1035705	329485074			1151601	574700	80320	57317412	1254716	165386105	28230429	525868	93709128	870692		259688	12146583	187565	649957424	646637844	386851933	37757472	1.6179e+08			18969501	59533012	308041845	156823	1757068034	2306278	3460704	3171281	84022657	372987	975231	64173790	190769549	4.70994e+07	230844581	479680290	79736911	18556400		4075052	1522326	71709646	22658758	105046103	1086152	107843119	787781	181767070	17115666	3807168	1659014	2714135	6380490	128215	4447623	32113740	13510491	2957693	5226444	7779330	3164435	70397167	1438518	23106003		10632384	141447809	3.06139e+07	387561	156343	14110824	43247353	4146094	55685712	637329	76660382	21119976		15720969	1422649	64311142	288640942	4657806	13049813	523124	38750138	18066799	335026	1241399	6472743	17464115	7115791	55679871		82536721	6990607	29394102	989337	25880613		162349	8164342		2944797	56347913	122920	19232160	26836258	2814485	594620		652908	437519	41958265	522926	521173	88816	163896	953153	1687716	1222048		326637	533675	1015688	2216955		1512534	2103410	10744855	5292263		24267107	785776	14804809	47591162	91680760	138615853		6.36312e+07	50712972	3691732	28404287	35045876	1720325		3120386	2782397			5247929		3823588	1187756	321079		10985310	4368894	4410329	18272028	5906795	8314919	70870437	76341		3114491	855832	3373141		80943					1367359		248086	7732514	4187988	2796616	238600	267289	134654	2497085	1644740		359208	13330578	1454270	532890		1556807	194612450	207567367	72256	595989			641936	155458	280617		4542450	4111820	4907597	85848756	1911877	422635		341001	390632	526393	233099	424800	2031249	1482689	1734405	60561	383255		3971153	391137	36333257		2163923	58462					20175	234379	45105	80897		810706	383683	107546	241867	1014301	2120645		406045	1637849	495978	232650	1407712	32179	473587	29216423	361556	746552	69735	608184	1637795	3780357	3170092	185612	1621260	182524	557867
ICRR-00036	803981	904186	23849945	6344088	140638	37542328	942493	48216	506974	40036011	96395979	2261217	68275899	106124455	42646887	42457147		4599641	126816851	745997	2947640	47998	939634	71449434		2756266		114583	818820	17723895	1437453297	2318227	81089189	1272336	127084	4517548	102333	413104	17037196		49425805	1405477432	142762	268504	4268927	757515			7368976	8358115	10469350	1719512	23795890	66849	5275634	52640551	27121723	6117511	20678231	1061883	37928673		326343	1206075	1138398	197411136				22349996	334200	34935082	1921570	56102251	946057	15471584	1133327	2000355624	542910		674393	2141607		1793596598	753908362	313967676	582161432	397126	45666	345112102		11240390	872024	2141956	71202645	1188499039	361889524	36361759	267190	1658014028	781779895	45892579	145637		120288809		907006	79033	284577222	1464501	1689921	77545632		68034873	124879	1695109248	2608863619	974836173	159479862	934513323	256348	11282567	108308671	1658904		63718240	640158	1417617399	365002082	451329	400023	176747	48597332	19778498	580609		1693094	14944137	3197503	1538841	9927498	12900989	91429	4782118	202008650	5324160	1518801	409373		887407	103609883	2727846	57771006	1388386	5357050	148481	63351504			9117861	67344	2805175		58738	2501416	7322189	92565485	449569	10469639	1220546	4149871	6126523	944055	2173446		196409	127056	895349		360991	8461724	24276371	181401		15016640	8635399	960385	260820	1780690		4570928	592275506	4654398	447558	525291	516252	150830		1820307	286696	2406102	213474646	12293844	224410007	37862456	31983246	347294891	126678122	1348478992		72720814		170628	1580771	438038	5751378	95131957	750337	494686	8609200		210926	32181446	11087929	1580179	1196379	51228	273298	150665	963543			86227	157499454	367853	6226247	773083	2680315	3236277	2420467	319672	49727	154903	981853	56548	690192	2984369	122925546	315441	184106634	27399366	697660	1327685	337628182	4268052	272351	258876408	208461	1046456	490447			14401181	178132	102386083	94840081	3027190722	254431	3257498	18147963	240975	8813299	300529	1619526	698007	215319	1432438	396804	31692180	26125626	5159111		125325	9373968		399842	320847			674557			294847	16823587	5033894	2046812	9874228	13569776	5322036	632340		126681	1551638	87695		28976014		3094969	11298240	24864129	1081088	1524511	918364		346225	21421499	11252829	3783400	386831	3059684	75837	1101670	1143786	46108	2.33699e+06	4186661	1171886			103796	218113	400473	122361	56376	5279004	3635102	349782	823758	174943	40247457		94549	125770	67963931		259126	21446434	15204899	201446	1037740	5.04256e+06	79145	1236168		65841196	171040	3664368	1332546	1169476	63622	1308533	770339	5507805	13074104	315974	1206826	1131328	967854	1244153	35246170	796920	4617916	911263	4902131		2010779	224325	115542	1637540	130197	1023387	387370	25040740	326417	1389365		300905		1195108		186553	1937317	171434262	279746	8303324	335386844	5917129	71440667	56201850	12968978	848719	37357974		1024112		547464		207012	2820796	316438475		327382	48509094		719041	3532046	291287	520592	191026	67493	1287867	85070	280590		9225478	173708	98655	224126		143737	478335		240397	125100	74175		204767	353969	4708399	420848	10826561	9161987			2509623	282088		153987		61070345	4129981	213643	116242	177595	4340886	114788			786600		1124146	6161799	11185311	1239985	159302	1384320	1730355		256588					1304638	25472754	4942310	7727984	108732	447989	6189601	4651467	769460	252511		501626	670551		197400		211814	99153	759374	252757	318394	247305603	278206	100017	1003206	494637	104580	40215573	1549166	133986187		442699	79875483	588497		170681	7485301	139193	707012316	552595764	293861292	14232251	146376866		1019712	13189140	43304987	329651100	178487	431815630	589505	2239030	2198500	87550857	298706	802375	23664245	242917555	43163786	179765096	411274121	77641752	18818997		5310063	2047610	62068252	24906842	110243801	1640319	103664533	1434958	150530467	12201905	3028516	1336375	3422188	8766760	425808	4936613	30944908	21681242	1850338	4440952	3778427	3274460	51966145	825150	15120528	378467	14625040	84893455	29004981	425878	199431	15796302	44230522	4517180	42234302	1386995	70855271	21226203	290327	12366914	1052960	38882925	252482657	2516023	10923631	774113	27669960	7108989		779515	7510664	19690419	7642819	47934293	10603657	97188222	7114212	28681329	1277392	8.30075e+06		113488	6784288		1561628	32911760		21323374	27770685	2379793	554107		8334638	480555	27297431	3852386	401441	52960		629967	1392776	1350842	343314	292527	177689	2509156	1608779	62896	1575856	3169597	17457285	5532734		26035891	590482	7447446	56602477	54566082	126635470	1087936	61228810	54435524	6890918	36184683	38328546	1247959		2135220	2199343			5184544		3503601	1028632	314885		10882129	3821970	4079602	16433119	4492781	10601244	15116456			2789347	657558					142207	251820		1146701		400332	9549919	2767021	3879599	569562	196679		1246196	1250458	364408	265406	16509358	919562	341777		1599254	92940566	108101590	353741	694492			542668	48533	203944		5342729	1738621	3973666	40602112	2236162	291647		344172	358324	495670	251970	412463	1541112	600688	1485690	31913	174245		3222939		16936909		1728678							163900		31868		1247442	241556	350597	191470	965976	1930733			1207497	267959	122277	806057	23110	293136	14802780	343784	725638	60187	508899	1233436	3369691	4463412	56316	1198039
ICRR-00037	852144	1770182	66241348	26765864	419809	18895627	2176070		1183504	16321494	89380635	1547185	179263962	170766988	57572341	65612889	47567	6877516	186706761	1063231	6403675	101509	1874623	67120849		6917455		2718426	2728223	16657769	2103570677	2409871	260483459	2163390	372676	23138835	664261	548344	67955254	280813	145472430	2601734417	899022		10959089	1321995			11051632	9167869	9018320	1191741	21660800		2839553	72109714	87412767	11877786	12107728	1970096	44996458		535711	4054163	1166234	372535669			507044	40929317	734667	52973618	2444352	263765752	1240126	38114864	718759	2964698272	1165037	40737	347104	4516890	76774	2914420318	1141062032	376136426		418682	256015	700148396	100199	19679326	2240864	2753124	93890933	2112856644	513043383	31121697	438199	3254439912	1477239306	58765505	192629	135305	203298477	3646503	1372300	101354	431096767	597343	4455787	87945250	198091	91371819	208240	3714889247	4121964459	1671238449	345391035	1970217795	261920	13357404	10666999	2240972	12797321	161232628	891220	2594637496	564159816	692088	1159908	195400	54971016	32355985	2842676	171739	3299591	22360826	6576290	2416732	11161843	13859215	85129	10844955	404863380	1733963	1685474	424894	168835	377931	130267137	3220966	71280007	1983970	996362	227531	85973441	70616		13173047	110387	5290731	133535	307095	4935435	40712078	112492945	440149	18151442	1065987	6902881	7654962	774251	4638720		272462	154004	817101		798717	26651949	52590332	279364		30335320	17498591	2450117	370029	2862380		11480331	740153721	15830470	657619	2486254	1619525	198013	856567	2647025	369712	2153032	239170615	7117626	151903691	35989650	24834747	811965271	103692551	1633911860		89705748		55976	771803	581259	4913388	215301526	638374		17056327	84826	333433	25175335	13466648	3788194	3219931	458050	236908	201094	2516671	1754691	655501	303809	486756565	355361	10563373	1601615	3131488	2881784	2302474	797154	73076	104908	2009731	115490	738612	2954601	95396682	343871	210529425	35605652	798263	1530206	419316453	10923779	398208	336570908	362278	887408	990504	161742	77852	21715359	464572	192785435	274970947	4399109776	518778	8973283	17599583	156102	12114055	250318	5510707	802110	413830	2376719	860209	25177975	43058259	14078172		49783	24219554		809613	238606	186569	39029	1089344	56228		476666	29895256	6472187	4511054	20327426	8696929	7186745	627893		177339	4380178	256413	183467	22679766		4645185	11824633	22127817	1753011	2491263	2714936	152947	147017	28677005	27526381	5004318	389447	2600231		860152	3249809		4.90219e+06	4458883	1468448	646879	331599	206714	265957	774699	105827	115523	2569269	6087962	665923	379644	687582	34767945		104835	225069	174213197		458897	36051195	16397055	225177	2059604	1.47186e+07	127066	943935		159590726	177309	6877357	1846145	1379928		1276430	666835	3616519	9527486	305704	689558	2546302	2782524	2984466	83708203	1265268	16262607	1325266	8204806		1688291	237596	88916	2507370	219474	803962	316510	32326821	410586	2457798	181360	599418		976746		803474	4760733	216981138	398258	10688082	402704338	8052426	89402183	98468467	7885006	622485	47127372		2127490	65626	676942		318071	2854513	324691523		255386	160215798		583293	3690808	350287	345959	149681	127254	1037619	91173	390047	152603	11516028	213245	244796	54805		386122	887344	117337	355398	168199			288730	342791	8400171	709328	10737765	9487873	152868	91714	2583177	1310739	129755	570909	134618	89956186	5483325	1583680	421529	1037186	15399802	866624		463814	1410825		6225836	15943958	20999872	3877177	275798	3632179	1208442		383098			2268131	41743	1684267	29715805	6196083	10949928		730627	10461624	4692644	1092641	335689		282807	632141		227874				869063	298653	634608	360072933	1841501	124710	1866136	1146366	88678	31227888	1657632	147026814	22869528	391667	90744537	377787	27372	817014	7365204	91742	974547813	452501221	365583346	34629223	2.03159e+08			17303075	65131103	561893572	220612	552336328	619825	3499854	3763973	40799890	183355		52506791	216558590	5.70829e+07	218463852	479749737	76288891	14927395		8410782	988034	58310936	20093757	120810691	1377316	99886861	1465439	150233721	15497182	2815421		2265516	6229911	362541	1725283	13269527	8624365	3039486	4160207	4349176	1524198	143289983	1205785	8475629		15194508	149697752	3.60654e+07		255305	24406566	38914845	4837972	59659004	3108633	82913726	38424371	778402	28646688	1053766	94052068	333314628	2071477	11405398		30595922	13037703	84155	575871	7759948	26429193		64822693	9017220	109364683	12661650	31044391	1404110				7600358		4135400	45663030	129527	29173949	15636746	2160698	552219		6813860	629547	3.46827e+07	1801007	758051	155124	105388	829467	1205792	840037		81999	347711	1102806	3037769		1992149	1783146	6740970	6948252	841231	21245476	437148	15096522	56119985	114487224	159516804	562962	7.25111e+07	52816352	11864430	43811874	31023230	1734468		6919477	4737278	4136760	2470633	6527220	55294	7472058	2293759	572780	541354	6330760	2070045	3532387	21097933	8993395	9117028	63489556			1172358	786157	3736181		190885	131575	796170	1124627	720417	1496977	90213	619132	8258922	3192297	18205331	469568	1141662	1684727	1710449	1741730	478872	372507	20981918	2211345	402535	78313	2574690	163473577	216905510	1988314	736147		148464	526710	133669	795420	63719	5192735	4314024	3836434	48831347	5514947	655544		654992	910323	1058483	471794	720324	1550147	1050875	2055004	75019	401027	475636	5682913	201809	17597816	44864	2728919		105302	44754	29490	74763		255849	35718	103648	33433	3616147	378297	741406	252503	1094597	2517304		512466	1217262	448153	110650	1852852	148847	615576	36750823	721351	1788322	52758	965452	1731877	5068896	3968623	337523	1539066	261692	636951
ICRR-00038	794086	4948916	54383420	20464513	330583	51329762	2926938	19758	1040615	24644243	111248796	2144448	133150879	165189369	55317497	49929128	43100	7379599	274079760	1105671	5359491	98309	1626780	59664229		5215420		1221136	2131172	19728806	1913605864	2170800	212710771	1920929	322225	20573108	420520	547610	56693349		63829342	1877231020	604244		7618649	1828449	98271		10294226	6968838	7691025	1126412	28238445		51658272	70548491	150702039	8401177	14845421	1794258	38330238		513310	3921194	1319895	397074973			467062	31886314	604242	56710840	7747743	200797718	1009095	25427395	817862	2920492608	1537147	902489	656034	5993032	76145	2750266545	1032705471	309360589	1022632311	437984	246636	547720705	89408	18094889	1162699	2205799	74845678	2089662373	450807875	37840988	407259	2973411446	1201356416	52813871	118487	223058	165575029	4537762	1319899	492716	389775086	619147	3069269	77063000	273955	93450237	189374	3403725689	4364919094	1702568321	331346519	1796650838	160613	14741353	46568439	2088824	8409630	160140648	883749	2417735382	604774864	608791	1439665	211619	84935207	27961740	2093800	83096	2761909	25686601	5989009	2433908	16542980	13330935	52171	9362839	404220124	9457715	1837323	306541	95551	441403	120254138	2307132	88272576	2218091	910706	315424	98007523			10248120		4626885	133457	172156	4301707	31121793	111861343	538089	13590264	1747508	8675514	6831974	1028207	3777086		459943	132931	673441		638452	18594225	39749970	248283		25098895	14295515	2982965	245139	2203549	246282	9834123	813680452	11328282	505746	953052	1617588	145358	547215	2779454	294842	1715103	246477207	5625123	166769234	32733168	23607038	430680137	115683918	1657198823		97091925		96293	1025332	706705	3964261	141007520	1011589	655540	15174778	136862	224158	33896397	11292502	3398621	2001192	209139	260833	145619	2077803	1022509	669102	389200	421053393	400629	9533697	1508028	2584926	2559666	3772812	746603	102611	91437	1593200	130444	1049155	3025121	108220441	427357	217061196	31052249	620485	2209209	405925701	11360537	328537	346367308	234081	683141	604709	147529		6543321	325717	151757347	292751680	4267626866	464559	8242067	10388220	333676	7460586	249808	5068293	677706	205737	1592052	605974	25674221	26067132	10899067			21220237		775329	179464	209583		902537			338591	29723266	6399343	3825363	12517603	7037326	8983113	776778		205526	3042686	62664	256042	25723401		1424268	13597165	24824797	1339224	2860253	903220	167673	56554	20896138	22194038	3689488	987846	2778360		1145878	1358295	63858	4.44411e+06	4107306	1205922	556352	309692	224770	264410	420117	145094	157391	2671811	5990664	613802	277071	818338	38022809	56163		231266	157232894	96809	448325	32635274	4487199	302996	622818	1.11063e+07	123887	1193528		98647339	121706	5920997	1823395	1333941		1186001	757055	4159832	11350645	358624	986137	1543602	2402635	2695853	79650472	1017034	13379915	1060890	6798168	178941	2190919	262218	134607	2946646	127819	1029877	541255	31666513	318050	2251759	216530	627713	48413	1238543	136673	540112	4439386	197084155	285229	7811667	385991650	8830792	126557634	85572632	7996260	950344	49145448		1437490	83077	475052		269882	3027542	324935758	7849544	372629	140489966		1208008	3763998	329604		213438	253218	1086195	79067	362634	206422	15633635	77163	182576	291572		371359	765710	157279	374049	142874	148360	411529	245853	519494	8802389	777014	12226876	11876753		58099	567589	798166	67010	346610	116012	90947247	4630497	944370	226062	587678	10225942	456322		267372	1418931		3441493	11176203	18021567	3071790	243195	11509409	1344564	865941	238755			2180284	46169	1547823	29098762	6729636	9563308		786216	10046676	4961942	1232268	381558	95087	233311	549903		182002		287930		654065	359054	536951	387318381	250840	110173	1458632	1063625	55750	33984595	1618464	170518457	23156739		97637412	558223	37917	511074	8130296	59960	854290455	459177303	367969331	20741462	1.97168e+08	3857228	1696730	16417666	62089939	470796403	276715	506905504	900349	3301981		105283906	255852	428570	48281914	220236953	4.69718e+07	190356600	467129312	74397952	15371786		7885065	1295913	56113289	20330038	135759807	1437246	103249834	1687952	164706356	12407174	2350072	1092231	4350730	8874276	403870	6642494	42841617	36093686	2398167	3322103	4525700	4434684	145995978	1441666	9434970	308686	9176952		3.04798e+07		244035	21799288	34813578	4524471	46952790	1808384	71388314	40487223	592331	30389315	1287428	93421633	437539764	2307287	9624054		34708897	10127034	98100	756139	7693226	27551350		54626213	8054529	111908605	12750328	30302743	1603401	1.48483e+07			6673182		5896872	45365732	182232	24100304	16341499	2205350			1352757	1036595	3.5925e+07	1039072	781832	158573	151721	1093866	1661459	1644652	560944			1454149	2489865	168524	3394671	2434584	8025582	6770997	859062	26221303	459760	11930494	98501918	116073559	154658089	579136	6.58935e+07	51833774	11724899	40183546	30438070	1642586		5278091	4001744	3854999		6980475		7056539	1577617	638888	458103	8323607	5027794	3489670	26601679	8490121	10038392	52765791	134849		4518616	973006	4955306		136414		268361	168250		1177987		428584	9154572	3173968	14319543	464119	727396	336362	867125	1607981	518064	315085	22079158	1236649	261776		2345882	151069774	210032812	204856	548022	102625	184244	619051		744569	41066	4449366	4245599	4079414	46958739	5124267	639973		523048	723680	864596	421959	706878	1689127	1704991	1887020	65833	325960	265738	4509238	153404	29692730	40389	2493404		59366		22094	59408	41162	201440		139650	40864	2317994	424535	607133		1703460	2374950	141901	539674	1730203	580138	110047	1735916	91662	673104	46390862	781148	1128424	46499	830152	1757802	4717710	3668357	155999	1311834	243707	405478
ICRR-00039	711736	742924	31004945	22324099	182072	27061304	1549840		953714	53638327	291726156	6126902	99694868	117511090	34148425	84962466		5031585	154052989	881420	4334383	64187	1584084	91464261		3222438		1083631	1556907	23897590	1676194096	2370403	141763842	1666493	223426	23571495	80374	423560	31707564		49558548	1449781234	188830		7073860	432119			11749518	4281982	4789683	564178	26880388	92852	7451089	60977167	45445171	8577390	19600003	1302071	43215894		357806	2438578	447988	250657947			291298	26948158	331307	41021078	2028656	96972378	871986	14820201	869114	2521359958	337980	22929	421511	2161710	67353	2243990558	890963878	349019177	717658066	668533	137438	422172657		17871987	355626	2435533	121264606	1553207257	381734047	100451546	281046	2343784191	1019335789	48584954	211799		163735615		1479763	246159	295295440	3423197	2631020	110358861	128737	62450930	171005	2421796979	3015326468	1240420942	221240855	1364615247	194444	12843184	137714815	1773428		94087553	545598	1760731764	487728265	455189	757238	142920	49234044	25325626	1468876		2136274	22761411	3454683	2362777	9668083	15665372	115348	5574359	225088955	5615739	2105035	379852		455695	119217347	2598690	58598009	1473316	1341653	249012	148664497			9029414	81579	5987377		124905	2587045	12914815	73741175	402460	12965013	766741	3716069	8171376	818086	2619660	264237	312536	309995	1463566		361939	6693596	33322238	177437		36904823	8469258	1607798	388441	2791094		7283102	727714946	6354004	463705	971684	1618962	252480	905642	2100145	320361	2596139	274610302	5413714	176700013	31739804	21355474	722410926	104621773	1473328981		89230226		143358	2130086	556169	6049341	113307113	1068167	744346	12678205		185909	117904816	9241556	1331388	1924869	53866	289826	166679	2035294		487172	286753	178952802	410444	7134679	1281266	2511796	2064659	2549216	427350	116155	245400	1031762	75321	1125090	2659005	85522219	757057	163970200	31718992	860388	2809803	357393835	6872350	655245	281032902	420145	631210	432971		65922	20469976	296606	140778906	140127210	4088713393	201853	5962717	29942359	249804	16855175	151399	2693736	1028730	341852	1947215	492330	28649985	34015623	6614420		92916	12472193		535297	273202			515023				30790174	7203678	5466860	14497604	14162583	11220102	509608		156391	1655031			22232549		5387396	9840324	21650313	1537640	1321945	2486101		263416	27046301	28109103	5801507	87576	2201278		973761	1429408	59477	3.28879e+06	4318580	930524	550841	185187	90948	224872	709290	96288	74499	6197992	4225425	529906	709312	644398	39754450	138629			205736540	211314	266577	22401364	21412640	206302	2182308	6891445	122454	1893278		109259121	161548	5906732	1755951	1938989		1832797	738400	3885144	22976197	1219462	1310788	1522731	1795362	1982527	52503110	1068284	6874057	936013	6501630		3939041	303092	257640	2077676	116186	1302082	510500	37204398	253111	1715141		958363	103510	2057572	380890	362456	4114433	155131706	243063	9614243	377323278	7930819	54309600	91755363	5885999	468910	44121217		1420099	178194	602224		221351	2379563	328914887		273756	70059161		785794	4965669	468807	549363	309543	91076	1483679	94037	117418	180735	12173400	100919		54827		246288	1525245	109194	207237	160113	129506	53199	147454	342938	5552882	861203	10193772	9109146		33999	4015547	300333		176631	90395	62813074	4881348	478963	134899	241294	4546003	118881		135980	807379			6496276	11758699	2345290	298803	2494577	3197862		286031	63817		2669674	40725	1117314	28342373	4217282	7593370	221151	609618	10403765	3916995	954727	714541	122894	333151	566860	868002	349008	89621	660838	181349	1012121	208637	569222	321175666	628109		2271093	615738	73953	40596305	2039308	168727536	29360068	586057	93816319	588234	20822	432230	8606236	200912	703831659	644197607	339169140	19644660	1.51622e+08			11859817	56343225	404221271	88072	827558577	955644	4423099	3931229	84504302	74562	506307	48750600	186001423	6.26266e+07	182157706	408567608	56374601	13902394		8394415	1226836	58134594	22044554	90255639	1297296	75281725	1278009	158160235	11210756	1895544	478988	764359	3425668		6072837	28902491	26856794	2202507	4464332	4049333	3309749	88290349	1794508	10807271		14645647	121408926	3.35207e+07	374106	163597	17226399	33867265	4843794	38400378	2197124	56063118	25173370		19161971	915774	61051710	273493726	1980820	9537215	352793	31943487	10886650	282017	534113	8762046	26965724	6660546	55776929	9083566	76325249	10059925	35039392	1450256	1.55513e+07	66645	116751	7194099		2414400	41123515		25713516	17624192	3459382	484907		10414645	656023	3.35168e+07	2732918	532053	91722		1217161	1667239	1583864	800590	229746	456593	1657430	2176346	230570	2944026	1615964	5153332	6973021	585560	20687940	379216	9575838	87012299	80033782	159146840	661913	6.72594e+07	52490051	6738437	29894319	28862166	1169320		3638047	3371923			5849206		7179580	1195938	544420	254402	13587627	5057892	5258427	22977044	5634291	13588703	52981625	229873		3379661	713639	5099528				289765	725562		1718523		344808	12166796	2559233	10183473	724784	209870		2637000	1312171	264926		14686333	629750	400673		3842744	133714620	186389077	1118480	730851			529993	163634	445994		6140294	2940079	6006093	84705215	816288	565424		515795	456216	670503	305179	529867	1293513	568463	1901738	50026	376522	154098	3755591	153587	19467159		2240832							226594	37872	51930		1844382	240380	487159		821178	2381254	176418	305238	1439697	318116	139481	1372027	18304	382660	20154342	553008	682299	67432	872422	1702616	3150057	3857845	143242	1499167	199755	463561
ICRR-00040	802590	1157205	57396609	26144788	398870	19334924	2573501	28228	1239295	25860293	89540599	1714737	174314425	191047964	73551824	64982149	41532	7248838	185656278	1074958	6630556	117358	1705040	63524175		7684127		1339760	2613042	17104143	2097467746	4085759	294989043	2212977	239574	28781876	727142	443981	73412080		141963652	2730892332	1211826	395501	10688375	1368356			9283143	12282049	12785201	1983614	20330946		4002522	69651368	90721017	12810082	12977059	1921650	54488410		588772	4783817	1910939	392830778				38554646	868581	56178122	2508532	251293482	893792	35090258	636192	2888333900	1605898	40409		6224377	87352	2954063239	1126778856	425827792	1069403486	465730	218375	699418596	46806	26878726	1798560	2649594	92523091	2123986360	480450234	32307322	301994	3123115247	1480862259	59514012	165182		147941130		1397029	1823366	457495438	556050	3915372	88552104	317229	113844277	226895	4188929209	3708094497	1815383242	336065570	1686290199		14741317	18360467	1933994	15601965	181978346	1376276	2314169671	695810847	792736	1165136	320207	70198471	34310447	2059117		3886963	24556646	7631035	2767734	13801526	14178600	113464	11892697	395120174	1430106	1687194	666143	182084	445641	126212351	2713437	67637074	2371251	937777	233128	84761387	72235		14866642		4739703	129039	240180	4977847	46062834	90989217	517331	20238012	1096911	6653483	6707607	672333	5139872		350594	163368	841531		706787	28768948	68092486	302990		27952810	19350082	2155744	374956	2967210	380388	12677162	744369431	17585177	521721	2464178	1248918	199806	772322	3021245	358685	1822150	239673168	5872472	152273898	34739840	28044383	457718878	90559329	1614137023		80327263		101336	925253	558634	5394053	232650450	1077261	359220	17762166	97525	463493	25693341	18765804	4662393	3634006	1132226	316885	219316	2161815	1098810	703132	398719	413165126	385759	11771372	1518330	3724639	4079835	3095844	958177	131457	159589	2353539	120322	659602	3604673	93069405	683691	218001584	34934741	701544	2654406	380533135	12327826	246380	311268117	389097	1214618	1045163	163362	89599	12526511	418547	230662181	210786644	4445963807	595749	7604549	26705829	226638	14864446	370025	5274699	832358	326560	2471275	874533	59250313	41112620	13484683	130593	43191	21900727		894914	304367	310195	45216	801361	41145	23128	481248	44127563	5175687	3814842	18504866	12599494	12423309	746772	57813	207837	4955852	224278	270712	30349914		2390609	14409078	29628766	1753571	3360901	2248108	213421	498332	30843757	23675244	4894498	259699	3300963	120993	976809	1767306	92836	6.70619e+06	5110055	1594607	452486	658229	232341	274347	832846	198945	119928	2640753	6171247	753290	269475	941105	39389498		124812	279295	144485822	154861	456781	36304301	8284140	258847	4235939	1.53823e+07	167691	1416793	37123	154223798	261960	8244270	2207773	1550324	88630	1329188	659829	4034980	12497909	1177467	951436	2918367	2643242	3050278	88731900	1410395	16522679	1383632	9445106		2365301	324616	176851	2317765	227805	1133803	531162	32918227	434379	2672857	90345	1147632	93667	1180713	279895	942142	4259829	218807355	401594	12152049	404280239	9185761	82884332	102426848	7006467		49371207	233581	2101623		905832		274118	1961955	323879904		340940	142608791	220333	1195518	4047043	562126	529611	274401	205652	1261950	109114	278795	218380	12570945		353196	204201	91358	277383	882903	103824	315487	185026	110945		268122	565149	8914492	581826	12953686	12752550		75720	1324254	1603892		398279	145211	95567204	5253210	1830808	592479	1167631	16457971	997271	1524557	444535	1414705		5914634	16137734	21796821	4702518	320647	3668173	1355337	1137040	223737			3930784	35570	1914133	31965149	6574623	10883350	84090	818016	12030461	5802016	1013905	308110	190801	563417	737265		277089		337268		734073	343678	847776	313243635	475727	136221	1731783	1351463	99530	27363636	1499016	142939713	24618199		97399892	580646	27110	983320	8059431	70274	1037965736	505755045	395274818	21315546	199324579			20461846	77671124	554139384	357658	570754752	647282	3033948	2992918	34675014	250001	384916	48646598	214365164	6.27895e+07	216140990	419375872	76210636	14270926		5458229	1669372	57550929	18753494	118445260	972721	95557189	823828	165270823	16850877	2158105	577675	2536187	5020367		1580630	10852636	7595861	2598562	5246653	6039752	1477006	113051694	1373047	9149152		16803179		3.1641e+07		420421	21074255	39799467	5297065	46519085	3823149	87325856	31845733		24029802	1399965	88177025	496853781	2104452	11978214		33118629	12920912	301927	875126	7015154	24981174	5195286	60562394	11203720	110690421	12709428	31970114	1529796	1.21696e+07		175068	8093422	173614	4308013	52068710	162469	26577812	16533306	2410227			2631204	974189	4.10531e+07	2215523	770068	171278	177042	1135670	1322201	1078193			263543	1599469	2702244	167032	3573802	2262820	6013391	5798735	230777	21522152	505927	22492073	113909807	117669647	174066926	567706	8.58523e+07	47970154	8718986	38451845	29510399	1418231		5206698	4045077	3163838	2191397	5451686	49405	7556681	2267352	505282	405052	4929651	1794007	3297433	18862307	8139471	8061684	43322848	315074		906700	973480	2264861		211227		471928	478234	327386	1540622		440200	8179625	3431739	22099594	426453	1302889	1185912	1466425	1286392	497762	351259	19017213	2040861	324520		2876585	160313974	207381585	967552	958029		207986	587883	144613	557968	47146	3906999	3089662	3468178	41346711	6216704	693973		713838	914814	1139868	503580	782959	1695339	1124195	2067721	77939	593171	423436	5324807	171651	18921112	53710	2358295		109788	49175		82503	44272	211949		105912	39022	4016933	391484	1005250	201628	1099579	2206083	223116	510436	1933363	547422	141684	1818329	165803	652896	34603711	691423	1853114	40495	1057599	1492934	4176738	3839790	224381	1522507	182996	274608
ICRR-00041	889094	14917397	74901988	28151359	208257	67855347	4287913		1553056	44369755	54873420	708447	178201188	172878374	61182044	65125578	68244	7531464	303902460	1292776	6398040	140736	3633525	99840347		8545491		1066676	2539080	23580866	1980478072	3233638	173287336	2466708	106497	21043952	569846	622260	79307061		77221677	2430086257	636480	692076	12472214	1741756	500182		12989159	4238695	5147427	448771	30030304	179776	53248357	59523363	179971935	6399743	18449318	1987954			642497	3851486	2512842	546680839			1013083	36629025	744025	59730256	9538098	263026664	976955	29905671	616349	3138367588	3226345	394922	501815	8647738	65372	3013187253	1058431997	376962607	1114399686	413802	336966	758203972	379351	30114808	1485887	1840362	78445012	2337010715	520483844	17966603	392686	3562155791	1410673890	52770067	259397	465812	326564229		1162957	110258	456312940	575089	3635469	85255868	291664	79305765	158100	4511152268	5144861851	2148367240	397248416	2051270287		18884557	1914118	4868968	8351375	250698310	128229	2974869309	649059216	793581	1820625	142816	68539160	32239230	9641270	1335028	2792534	28202267	3750003	2981035	13508656	15399505		8884807	485407572	7142871	1666889	317563		560941	150674422		101811935	5489114	898647	418267	41425510	51615		10529619	120226	5509622	137582	1263799	5814551	38567970	112331769	1027956	14620290	1525945	8402972	6186180	1191903	4188943		314493		650318		796235	33372365	79236714	285193		27335871	12026871	2842329	198909	3209231	588782	12445532	691159659	19919135	626245	2782696	2357370	141759	624338		279314	1689785	217561876	4093506	237764400	33526866	25693717	746675058	106020369	1626691457		90944357		75454	1313550	535706	5458272	210373867	1008795	1406886	17765563	113238	413600	14710155	21177329	4660679	2912987	213703	189418	133522	1741200	1708033	775445	495914	470528811	446365	12328673	2508679	2206581	1112278	4010913	646153	148871	174999	1592620	134992	1540152	1792682	110571569	531059	229393629	33095260	809802	2768028	397278685	12667189	547439	326478292	361652	838916	1045622	99053	39125	37260534	415702	224667624	351098603	3935001999	332393	4534465	8955605	407904	3701950	150006	4544717	793989		2449131	605659	8186314	38132505	14622658	276791		28143820		747656	193191	514988		511723		36913	674635	38487473	7383845	4813092	13738598	16210311	9848946	864778	83642	264593	3233565	235664	311804	15397209		8010433	9153562	16106477	1615336	5709016	693672	76630	133381	25778616	27609950	5519511	1075493	1367212		458725	5140168	162411	5360226	2741687	1660486	363176	776061	244474	337847	496788	154008	173746	2974698	6001775	619571	415424	1002472	27988627	152590	204947	290420	178439422	158704	452253	22840385	64184734	385465	1853495	1.65368e+07	112540	816191		166192229	228629	3534354	1097058	1138917	102131	1243402	493742	2616698	13011262	597602	1005661	2035419	2394515	3169534	107505426	986337	16122686	1025417	6611697		2367828	400017	169809	2581179	240432	1107769	590485	28312106	313616	2439639	156071	883079	84250	1062508	158899	551989	3911806	184782383	248091	10097226	397238260	9301621	87129206	92188191	12178588	1599843	57380259	139074	1893045	175302	714235		467077	2660500	332039696	4595126	360759	126572463		1284969	3998528	377724	394180	229631	491188	1357266	104847	424539	312639	13800607	184671		261978		456060	585286	88732	216628	160265	81704	178795	143436	228770	10928756	765050	8257182	8846489	104788	63368	7789535	1040054		250575	93788	125714140	3628145	1409414	225216	875189	12530400	717156		327849	1725142		4131323	12072316	21632433	3577154	254453	16191514	1274912	1168009	363601	64401		1076575	45567	1826660	31923951	6596583	8278589	78590	474835	8840914	3405979	1437933	275041	142776	203768	443424		313004	85963			485045	388046	687423	383445960	2575999	129416	658262	901975	59846	45610015	1528979	177510520	32205462	264269	114828092	578085	33174	486867	5850709	107620	759338394	716041965	409231668	35848945	1.91512e+08			20036733	69206528	482733586	358633	575156877	613123	1368004		106337285	369758	624555	81469784	248229018	51983407	204162290	459277485	63042852	18772969		7240501	1819932	49542107	18014571	134020417	1488459	112844026	1522823	168768979	16254977	3020706	1476727	3005648	4053898		6348061	37456910	19701843	3477460	3940212	7992441	4194622	136273572	1300333	13379581		7718282		3.27335e+07			20538783	36841877	4253491	46743874	324600	63452462	30004794	454555	29928908	897254	84738993	430978523	2861490	11735090		28499646	13391097		623761	7255829	25800008		59993555	7607564	121585032	11071751	21705782	1343776	17147996		128765	7213870	69675	4707644	74651390	103231	20701262	29970940	1921171	587394		18377851	512708	35214156	975393	776835	161060	102986	1099302	1239814	1273165		151092	311319	809746	2763850	172659	2249213		11845707	8049827	361552	28748855	386553	15676564	59306175	149609816	164677731	647710	5.82566e+07	54565350	10512560	50347527	38433355	1679153		4312368	3624302		2310640	5387143	47824	9165434	1811202	509286	321986	8218411	1823057	4130808	17225842	7872600	8044518	54387218	182700		4211357	703750	2979388		284681	511371	1170699	3512103	1026558	913174		189557	8361593	3012929	21637040	338847	1085709	3049082	2243728	1896955	318782	491596	21651984	1282819	530959	76819	899080	181729564	222596806	6441632	848570		143497	682299	98701	705685	78580	3799012	2779298	3694416	47991032	5780976	875578	60488	831367	888690	1189878	548849	924576	1095915	1198564	2017091	67600	524320	269432	5873091	258390	37282528	68170	6955887	36598	167651	21733		76258	63779	171358		153085	42193	3834436	486656	721170	299631	1422826	1626597	231267	1008144	1602158	783410	130508	1515638	117061	748624	40403630	681859	1400522	53334	893019	1453057	5701832	4203751	146209	1256821	149038	435443
ICRR-00042	858594	857314	34871335	13518592	249184	31165421	1746666		827278	65930217	143218043	2691865	131708643	129274916	40421460	59281237	63844	6096580	161782257	1090929	5013540	77703	1667532	93733390		4376364		1614744	2136765	15195566	1656997362	2722314	167297983	2100898	294834	23318128	210493	486399	58735707		52695958	1624898234	407556	1183014	7309473	712079			12005965	7936249	8911048	1354046	25476317	146741	5470031	69964763	51018057	8028927	21669746	1355504	52219391		444784	3202954	939472	292849563			363329	32986254	413747	41103555	1797099	125769708	760490	16638320	656090	2555115319	437772	27905	482694	2642791	55335	2211270297	884176887	426065095	714322804	302289	147238	531513324	32729	16011468	1858562	2482855	90981594	1504209268	431125720	49467960	262174	2689498328	1310972651	60418201	246182		176094168		1276949	658671	318472188	1596037	3203561	94835421	205966	67934178	178932	2970448242	2650603845	1354990745	221962142	1241814571	169190	13177945	60500169	2504761		91396825	634932	1908962995	447504187	593245	835607	125754	47610940	29075544	1907717		2395714	22130122	3118530	2236593	9116376	16607031	68648	6331305	247519280	5702013	1957690		95713	491363	125891772	2691239	70955867	1276333	1601380	219661	91797398			10819692		5192916	87750	194467	2916394	18539518	76408153	445279	15838386	872417	5418826	8095907	684616	2792870	356715	348875	224914	826132		359406	12721719	42199580	221107		25851889	11570752	1742228	240161	2979987	451388	8514176	669006795	8741065	462689	1320327	1267135	165081	955226	2871747	262674	2649429	248746664	7106365	182863915	32075578	22594504	372493885	110397043	1487997924		84907908		83541	1222514	633337	8129159	134024431	1266252	1271043	11616971		115807	46898748	11290827	2486246	2217294	179541	217888	209556	1730573	960201	377569		177015855	258726	8867530	1082514	2613218	2636753	2455683	463180	110157	278671	1211774	104037	850638	2857018	86588526	925178	181502657	30160543	921585	3802247	354202685	6440755	465965	279872488	435193	716847	571664			19231349	243046	152730827	147296645	3697048553	314064	5338066	29459968	182271	18317961	230045	4262798	957287	408615	2463294	561158	25942371	41805096	8211711			12567008		562085	248823	151730		743222	43571	26156	101334	34035025	5410279	4038963	13587758	14771333	9567205	696498		204471	1920089	92237	165845	21679292		4224244	9571417	20350494	1833597	1508500	2063190	129952	392058	35493270	21405803	3931280	620401	2155156	113795	823013	1670195		3.72755e+06	4170330	1340422	804975		123939	310860	810042	111426	91154	6300877	4161048	664708	499437	790634	36344346	114183		133709	118534891	334515	304628	26820704	13506454	198528	1565176	8.08959e+06	111013	1272218		134738312	166629	5187079	1682451	1371931		1415885	639041	3960375	20614744	1983997	1442622	2392048	2507716	1941551	65238618	926674	6937862	1125772	6375435		3566832	287345	208958	1610815	169533	1352709	399275	31991147	324783	1330854		928913	120745	2109648	223781	348427	3420034	158250624	208539	13780016	389588825	7023799	54746900	89455161	6192197	677338	39852089		1648416	131015	750869		282338	2815447	334016377		415247	113102593		728950	4807844	522417	618012		87246	2092554	132738	161006	179156	11130352	176438	134331	489888	112367	350156	1104384	125601	108675	186481		129180	183896	421628	7195406	891096	10109678	9015601	147057		1836242	428389		372796	34008	79390166	3875292	451768	134148	341972	6040591	235775		205489	1078021		1521518	8444745	14985220	2744910	286364	2082610	4044014	626847	290100			2821927	41207	850301	33883201	5464573	7009298	187783	599466	8596999	3623147	837601	546889	89375	412851	515646	647201	302425		562828	109737	814825		587941	300875753		140391	1980458	692789	68190	41332920	2185176	169710346	29577762	808145	94243661	583088	23981	462230	7112570	135054	693139043	631356311	342254389	20107976	1.50534e+08			13666290	59865946	390584806	383678	561411700	946934	4257339	4559337	93799689	235884	443976	44008832	187303987	51006101	196343416	431125263	58040097	13537139		6404410	944431	67834579	25683093	94730314	1131380	79729729	1230257	152478250	12687435	2044157		1376193	3303931	261801	6365219	30501680	28289107	2157320	4299177	4599807	3533061	77344451	2158852	10462429	730382	13983867	123084572	38304483	378816	180854	15583896	35516769	4688932	38078885	1834591	56760698	24298738		18108544	889252	57114027	235962190	1531090	7418166	377369	26910334	9248299	114081	678348	9223749	26963773	5014864	54804048	10701576	71999916	9792498	34872649	1684189	13673132		88540	6439150		2674685	38781973		25632648	15686314	3761667			6907478	749663	27856778	5579823	497601	95924	122960		1398448	1452755	654841	242754	430872	1660651	1897183	243594	3312710	2266959	8145347	5948168	133643	23106901	485608	12189697	81516512	74982307	153931708	548665	6.54262e+07	58257783	6930284	34696087	30694155	1586644		3120383	3239719			5681861	57939	6863939	1551549	467136	241805	11828749	4605786	5187411	20005043	4908732	12628876	33432674	244766		3561999	822743	5081201		93627		232171	526331	115964	1572111		207371	11826283	2617749	12352791	739976	253955		2061190	1256253	202317	260455	14269882	631305	281901		3469975	127758934	167486904	673174	880912			454862	136905	437775		5370010	2401142	5244091	39136110	2470582	413419		674233	682322	918341	439942	734759	1050788	688139	1804248	54142	250216	225070	3836848		21526051		2337583		38085				40016	166445	38901	56576		2594503	254074	683423	183524	1037447	2582873			933469	316652	108223	1027498	46588	372663	19384079	560109	884536	51929	842161	1066218	3357570	4465973	159322	1125282	131426	471341
ICRR-00043	659731	1650534	33955869	40520365		282082486	2406678	214208	2930458	8484170	22034930	238969	51775923	293778680	220455631	20219403	83090	28945555	70588705	1440032	8782066	364326	5802241	119472953		11300735	558317	6431093	3944296	1970168	2705159703	7851892	716793455	2575220	260117	45574057	2398615	893824	182466761	673790	123541850	2057860349	3877920	5272944	17934188	730270	1931329	354778	18647043	6050726	6376497	635295	9745142	470878	15851065	90582930	26694329	1633111	35233099	3088382	59383379	120513	1548979	2101891	4750873	390306892	1885549	317883	1957313	27085410	1644250	60433570	6811713	616780950	635700	333529313	1952343	3166834394	3388237		1126540	23170146	65397	3535607870	1605879207	388139545	1497820637		744667	1708050503	244774	44824176	324816	1708677	24389242	2564162918	582656836	8163192	228037	4236103054	2493838694	53564917	212046	227503	323346643		1655089		677045322	1315492	2846990	76825836	635129	256787672	542863	4215276659	3774700084	2349036859	441861368	2172457717		12630840	37483363	27642452	4843653	209574292	1758897	2524242275	810751245	2612183	2190848	803112	127942097	25633121	22265577	6703148	4973469	50214837	9054771	11158569	24354702	24560345		12069157	614707914	2550372	1859604	1287682	333406	9142936	254798847	4881655	125288589	12293329		620957	21994915	116508	115210	12877713	213352	23556441	153734	8592060	10180348	193305924	107136497	298414	31725002	1555472	38292029	16871865	233778	2602252	570941	526820	461193	2045024		2111687	61067004	595090956	580966	129649	19033232	39961017	6506418	2918072	2703751	538326	10562890	874248614	30187854	755471	4155557	5244986	347846	647775	7933294	181432	6083253	153730788	4413112	160132261	40161730	30685486	8.39597e+08	49750443	1840320003	1044932	27455602	128161	136989	291172	712769	7870888	369138134	994193	2069990	24447806	747029	472381	4441913	19477480	9161765	6211566	679005	205484	307150	1330878	2466425	738429	1513248	999079765	245764	7306556	3176049	4182922	454414	309599	683277	187702	941347	4561415	72046	2846921	13655558	48856474	2054489	284681427	27234070	874236	10077476	183126054	13456724	474585	264390633	458540	824346	4414800	208604	97340	50411608	532893	82280052	351347008	2985872125	486839	5428865	21231893	625940	5231832	1021491	12275392	3247697	545246	2571281	3866876	12258455	109844652	51177482	360197	51435	70250469	229504	1563834	508473	1209077	189672	432773	273852	187946	503828	86116604	2187229	8232037	4043631	21153493	26449917	1758522	237103	557302	9438626	204026	484099	43210344	2810269	8420429	30627926	54338311	4017011	228229996	1994033	2153641	588561	33969600	60485734	599147	2582916	4266235	827125	939357	6795017	176068	15688628	3991980	1043409	537164		891265	1303702	703650	1026538	348683	12650317	3338956	1249630	720479	3034672	51430471	1138242	1061492	1157988	15724885	796248	349342	11068491	15521612	1347836	10625223	4.0385e+07	333097	1797775	173740	138505885	134558	573587	3272939	1730004	882597	1388633	701947	10063153	17739139	1163368	820576	10793584	6636902	6235226	20450036	2571156	39187111	2652354	11009556	361219	4375413	496083	880830	5396761	507013	969297	2448822	31554026	886282	2706603	402308	5091471	828991	1604102	491985	848753	16396272	331411498	1865837	35438007	564027752	30944525	82424056	176790704	6807797	2102711	6435789	1139870	1396928	1622566	1266495	100367	1027223	2749947	506550331		300550	228895174		541912	12635063	229346	317594	571769	494952	1052756	129462	2661168	375978	12748157	271382	345603	512254	1088133	753249	103554	542674		1140398	1018352	783148	175669	692940	22362102		24200172	25662032	327227		1327950	5382239	440319	3614456	746970	139184784	4636775	2258297	514968	1879293	38860509	3329570	3319624	754777	2064382	669163	27454981	23205905	39236283	19197510	206960	12570432	2425448	1488741	428798	509791	86019	1592607		3446647	63315200	19026892	16150913	127548	4795232	12122008	5409221	237661	1640931	215191	576171	542321	1455590	885679	264668	1461000	266826	920553	537676	1779033	792626153		228351	663146	1233218	64100	74062809	1332831	527790890	90583016	370275	612452489	3327723	95083	672473	8362186	126951	801177769	640974342	471252214	49292105	1.02009e+08	5347468	1613490	63384578	241591542	301761979	399351	230480250	648396	3482813	2648577	160264647	6690368	3610043	213031108	129731379	62104991	1.74046e+08	366622923	14936576	10720161	2436389	9548744	1492648		15561014	105791497	3136910	103460213	4198358	289861865	39690108	6440392	679976	4474836	4722339	608338	22244031	24536100	11244910	2591377	10552141	27576580	13519138	65113824	2221366	18618017		19246024	1.9365e+08	3.40163e+07			7029976	18167419	979653	119242582	7347195	19701363	32288100		27277659	8061998	81520377	5.51033e+07	16246342	22400561		73396648	30760522	332867	3511231	4578467	10163454	5912417	93761495	8559776	31644476	4637018	14882071		53297551		177020	5126388	141450	10820599	16407303	69926	19304882	30226610	2007704	627427	327105	4162358	1063662	50195004	6568039	1155840	242080	148116		3092501	2445533	1458554	239933	1601304	531169	357420	532066	1811276		6044399	5142567		19175358	1777860	17936815	167879269	167362268	196317494	1577059	4.08857e+07	48104769	5536914	29531661	39728515	1981503		6842587	3490262			2131388		8537695	3034445	207844				3902900	17258367	1579699	7065163	5811183	967242	241760	10169317	698781	3711726	988197	210323		1149231	758133	90309	1511562	364275	352446	3931582	8069004	5130957	191604	2048967		2723580	2525157	662090	255199	11108556	182080	361596	60074	523458	163478616	273936020	590042	1637231	391128	139829	1348210	194608	951949	258231	1931853	940213	3797593	62136376	3446962	736456	236101	1579814	2124562	2386441	1085561	1785638	3837827	5101631	1943230	116081	1102280	508945	3731414	432236	42989011	59380	4463392		271763			130560	54429	327226		93348	144159	1585407	401447	2548415	1316548	3636780	1798347	196826	1411812	1153579	1253189	46297		117767	994665	37238081	545513	3548282	48341	1215675	2175537	6810711	6099511	304616	714871	1436475	271953
ICRR-00044	580724	1678450	52782327	38395530		127551926	1277261	192388	1357340	5016191	7373637		45431732	246616050	142078828	44378148	74307	20860067	65347343	1051450	12143853	397144	11935065	404493934		11963908	533054	5364490	3749762	7397770	2453013880	5547445	994522299	1483912	156044	69381252	1873863	858497	183524017		223216049	2266968638	3771732	4937207	20313300	536132	2071297	312838	21392890	7713475	7722542	880799	5902035	1047608		79113575	30849722	1337190	30493959	2906732	47764652	389086	1308533	2434919	2975251	313690279	1140409	273464	2916678	42805077	2123944	46274461	7664602	490563219	1559220	538354144	1822097	2718038266	3233060	290246	880469	17330400	42896	3048567335	1431025829	306220106	1139972361	806734	1090673	1524522626	312610	34915977	243029	2073634	54461385	2115103798	596992562	2909037	455456	3164132764	2147047853	79016005	205747	185244	318462504		1466861	118106	531738485	331174	3965756	163466226	711841	145694316	355614	4959741105	3707608990	1838326152	335659950	1817101351	205125	17164666	60433350	58130923	49617542	176507977	2289778	1958828443	584053026	2672392	2512267	568767	47922417	42455382	36456724	8357068	3871300	21760300	9092558	30060867	9345433	43319530	65486	7683192	522841860	856143	1952077		546086	12550329	151238321	5107882	121375377	11740572	8937725	1431422	12224729	107730	99023	8316686	180152	46444637	217288	14526799	14703588	107872181	109030757	207777	22009079	997260	32641063	11970358	186182	3254645		381551	328864	1183806		2175176	76546732	466922603	545402	345169	56475960	45749594	6054066	3104061	3739441	222901	8380925	849124669	32288207	1184460	5331527	6669675	165854	1003434	5456074	217286	4129406	110459593	2.18703e+06	162856394	44121664	33137277	819990735	49405462	1862455023	926096	17345555	210701	203435	707100	846941	5395402	383607111	600944	1398603	14710233	462500	285268	2142196	16195353	11317461	7416103	582076	173111	254068	1527526	2604378	478811	1839914	1132894599	285037	5336042	4753841	4834345	271638	301413	1074842	99770	2325016	3559254	68219	1905189	9329460	79538047	3751638	321764381	28320007	1279880	10475270	215064490	13842055	1586681	278698645	184345	812131	6524570	276012	56823	29502198	657234	129254063	291001460	3454580666	528253	3362989	15673927	352563	7756664	654341	8745324	6689784	352442	3000275	4138588	14358528	130584737	46012028		71851	82149873	180482	1756798	460359	1486932	121745	1840473	199859	129656	651948	106158914	5870134	19362342	8652135	9870049	45723431	1408502	183421	456907	6473515	281289	367261	47447976	2021135	8764990	36588418	54213822	3947761	166292466	334029	1455932	1924262	35248008	141676767	1512075	2197548	5132004	764993	1048138	3939328	400919	1.8208e+07	4042760	5571427	765961	792947	1027702	1342764	1148001	959582	237753	9486907	2842428	1630544	764487	2626522	53752480	2082115	541537	1324354	47527116	1060751	640096	6032392	8662348	782487	12234427	4.82838e+07	210722	4900114	125064	100909771	231034	1364281	3420310	3271397	1499827	2730247	558078	10591683	38608221	2452604	1683848	12680222	5057849	5004649	25986592	3008265	42789854	2934256	11039638	438583	7450503	933697	1034440	3985535	549913	2986521	1741874	28625530	583561	2900272	846343	5363717	752331	2586374	613325	794528	14522906	248428342	1361032	28437306	559197298	22002711	103013447	153492034	12151609	4208754	5038261	662508	1749227	1787953	709978		1043241	2916059	519625993			195777492		542808	7252361	201045	264240	890467	300916	614150	104260	3551230	532917	11534604		344561	368385	876093	593056	415244	468497	152681	1148394	771699	369824	120308	451275	20154781		24736154	25654574	437293	25621	724637	4010603	406303	2675812	587635	140120354	2915428	1940995	314039	1850218	30699341	2827231	3578052	759933	1554862	567727	19931568	17595161	29679414	9175742	280047	6489544	5996296	1776505	287511	677077	33737	1701462		4240429	75868653	28928708	11695513	270642	5208927	10096874	5205803		3242716	124194	295923	522619	4008703	1703295	815196	4493469	669798	1648662	256903	2242848	776824202		214463	588759	844843	105315	87610083	1.24669e+06	466845938	114963331	728998	568961096	3070541	70484	529724	5517149	215132	700487504	549099687	262944359	49630786	137262343	7589929	3442315	46181040	208803647	398587741	327794	626685936	1455037	4837521	4604375	74243489	5228233	3573917	278623012	188176067	68166951	182418109	414958248	36055207	16245967	4037839	16422912	2469585	29557503	19988232	143493508	5278928	148764518	6339488	211047053	29176377	4901980	859229	3595695	6864544	772034	6208427	10630796	3407774	3212890	10516006	22723418	7101621	79846249	2076466	15321027		15574538	1.8715e+08	3.6784e+07	250908	685846	11604134	28117381	1985703	90674319	2559801	26194616	44960288	663735	37124632	4761601	79347120	7.59478e+07	13274906	19693982		42969564	27968430	356570	3739529	5262986	14131393	8765136	121536710	10257277	73412047	9403966	20706986	1015827	36733981	355125	57287	3758371	308963	7765708	14941435	149467	34692063	53685753	4617416	854347	718055	2564257	637767	43708552	7627188	1073061	238968	215409		1774092	1418790		136287	956957	719546	539317	230857	2283486	1024368	9817423	8490477	344778	33386897	2046361	20570692	137164217	125546969	166333221	1469645	55682894	62042157	12654481	54531653	53600784	1850090	132498	8142308	4309119	4017927		2084457		5830483	4597144	353655		3332897		2843057	17852703	1914160	4873921	23071383	1136494	1610774	3456807	1061927	5629985	652258	272629	80523	333393	353312		1150103	322575	419466	2506757	6378178	5599050		1558872	631009	5669377	1524287	568930	237388	22620249	728122	231320	48436	466346	222521261	243244976	418515	1693850	313404	202289	1525273	96449	769337	256681	1551265	803398	2038835	177439398	3245280	522931	97849	934507	1334514	1428830	600149	1108791	2813851	4811204	1669250	47424	1174533	505827	2648925	150925	25296960	43734	2478474		255081			99550	56621	279908		48729	113004	2140393	276846	1189808	1442157	2932784	1285107		855661	790814	1214582			142206	726401	16068070	432283	2676898	32687	1063826	2337239	7450006	4679774		661327	842292
ICRR-00045	594132	2118511	48114353	37998007		341064634	2854345	171701	1273841	3328297	10849551	102201	34907123	203817028	118274047	18925897	37683	23668555	101897642	1104060	7818519	267715	9812134	207265004	994836	10629254	368890	3968619	3106129	4139818	2549666471	6162720	553894913	1971354	242132	42555285	1245130	1276697	184344274	383573	109364396	1231592751	2035691	3367060	15280487	988904	2796014	553818	16527226	6413113	5176227	633898	9536468	523588	50245887	101916591	18577264	514745	23506731	2362543	53467766	761746	1071982	1375700	10224366	410782653	2598522		1760522	25286434	1514440	51873164	10039837	444673101	805304	310464282	1142717	2805526663	13513666	276952	675174	49627852	54051	2862610024	1441683497	363809069	1074512786	506072	663651	1263080554	321274	36964004	132229	1688054	21325734	2075518959	459663985	3636357	255151	2818813294	1561669686	75176119	173458		517807452		1376407	130641	602260090	202828	2040664	59062270	557466	153789450	398200	5171997202	4673855882	2222792452	329131111	1913196009	228461	17493231	41061310	46164075	31767636	205725855	1391977	2446731764	598781289	2136335	1880896	597677	80977615	31306083	33417582	9689663	3455392	32942810	7643046	22869530	16324671	16821326	46983	8556477	550920611	1870785	1903949	210860		10100418	138999381		168384073	37619451	10214958	1387529	15056193	76039	69284	6411367	144312	10348041	155714	7871225	10244369	110493402	152185248	371597	15000524	1375258	31614284	8538913	354949	1883516		568535	315319	1009459	201232	1891356	47846255	375706460	451057	202735	15802627	33856586	5970987	1467575	2290933	587078	6975782	963494231	23143160	648141	4475999	4876058	242803	735057	5473264	240567	3207147	124758617		138267089	30204296	23501382	7.25799e+08	50338496	1858599240	960357	17019556	147129	66169	367052	414980	3568648	217613275	1232267	1919453	14697085	408378	297464	2725123	12455769	10043192	4550826	377002	166364	198615	1953657	2278772		931665	1132291790	321606	4827187	3059185	3407082	208995	281417	652132	94643	903469	2569815	105479	2729455	4828171	95408020	229480	312007956	20458697	858672	2601490	194633399	12022765	677596	267019881	231841	749645	5002859	225902		19907001	588260	80102020	364566936	3373336311	427599	5381544	12811113	639476	4468130	508139	6121534	783226	148124	1257732	1593960	9006680	83088296	45043589	398154	73773	56321392	248469	1135491	380002	926788	65190	1121497	124560	119270	1757520	82202195	2395213	4787763	3973265	7571128	10176626	1421287	152670	376333	4476913	115119	454241	21462945	2648554	4947163	19360780	30482320	2018263	216273630	907201	1183245	512078	17623072	38044059	547638	2208540	2086468	337467	1204825	3090644	227812	1.31275e+07	2005097	4236422	326008	1003975	828656	1155539	384825	795246	281124	7302664	3908321	1155733	613899	2096436	37022717	269926	589746	1058002	16096733	148376	484113	5473848	8907756	846229	8169794	3.71674e+07	226987	457381	265964	54365418	127540	405000	1707425	822136		649939	594211	5643355	6263014	267241	430879	4305352	5897439	5136026	19405087	1997753	33697668	1739549	9233075		1334881	417069	216392	3828043	433793	592437	1958708	27941322	418491	1968873	113226	1141952		476881	126654	457534	12993287	206917166	986819	16050811	523978347	18181549	113534062	108316584	9717828	3697859	4485394	464398	1004123	340596	997857	58501	792153	3356856	524271045	3037818	119181	294358408		672632	6473802	233430	184115	180166	424664	685433	85917	4255907	387897	10831008	97063	201917	515108	814988	397318		230446	243858	630162	420286	578318	120399	532409	17336812		17320382	18980492	101395		759110	2676779	222721	1478178	390503	132619192	2881069	1279600	222504	997080	21371835	1817411	2822042	544674	1377564	202657	15310256	13224289	23811494	8653320	187103	20549304	875934	1942112	257635	171704	50047	1851734		2843984	67458779	29876566	10660627		2645438	8477013	3425715	189893	348703	148829	156674	441908	716152	299078	132266	759499	58116	381122	408789	2192512	710056665	261479	60195	411770	1112634	81789	63024609	1194743	387226069	64329282	289752	460408259	2873470	61883	347432	5869963	84386	714139233	416117542	375394147	33191340	123952528	10027802	4984850	35546458	188697148	330278583	159624	210886160	444331	2240888	1515987	146192637	3883420	3266108	154209524	176583383	57320673	1.29339e+08	343291781	32190379	14812216	3699195	16745736	2433555	10790577	15287441	163571019	7043864	165722534	7935373	230416356	30735147	5892645	1958625	6177615	9666005	521391	14218523	21784812	7448783	2826291	6063239	20608749	12544029	126834700	1128427	12587979		11207362	98835777	2.44019e+07	346204	682419	13426338	13356976	1740024	72177498	2249641	18420031	52488885	1291002	41482778	3280817	69837699	85239958	13327244	18626695	222727	38846100	9058376		2515304	4388517	13373951	8402997	117272519	6006671	67633057	8357043	15484179	674930	50248445		234244	6063363	168679	11176477	14660354	138954	24154373	54250853	2565824	1241181	420960	2512865	420350	38350877	2291669	1094652	202342	152371	208074	1138360	1242687	752647	134169	684337	957272	394363	241423	1188892	1338768	11484000	10157423	1231202	29686930	1208692	13915808	97962312	102244927	122009808	2061456	42475235	65156556	12802221	54198421	64101482	2645206	209925	6698412	2613159	4346701	253659	2284891		5655926	2169269			4185066		3033324	21833593	2388288	4871886	6595317	627913	328531	7682314	805665	5254758	609511	233494	113367	579194	308161		816072	277820	273762	2524562	6067105	4035813	72508	1085674	680822	1171665	1611347	620628	289984	24547863	458302	326954		315358	153309111	172572496	403740	1272346	426371	267313	1599405	58013	631206	159556	1403484	800427	1507703	42736024	3084134	606026	61851	670608	1068350	1208456	525747	862938	1681663	5331000	1697185	40298	547898	396873	2771515		44778339	38348	5549333		180351			48676	54654	237254	31030	85131	67536	1522134	408420	1351308	1379123	4018181	2324798		1167943	1132045	1352354	102243		77548	918732	46078294	539253	1831362	46395	855767	1495606	2406470	4272346	141995	750829	721195	271682
ICRR-00046	359894	2317867	29585199	29343379		354477130	2191222	153015	1856372	6750944	6542405	63720	37496527	168471928	102186178	14230796		23145353	65884139	1172057	7313818	270045	14651172	218400824	3106762	9533503	188288	3839302	2452516	1014097	2128691800	5302269	654069628	1861089	101758	41620873	1495326	1093091	166119610	320930	86041173	2106662938	2431972	2926429	15624998	599059	2745674	966885	11880285	8344528	8051117	1159835	10240533	584073	11100187	59599779	10556437	1735789	31494517	2434015	64874623	472785	1366234	1173996	3812194	320407413	953105	923325	5714914	24008184	1027199	45109729	11916149	276619425	762213	273361020	1510597	2529304667	4555449	134433	1182187	20184511	48517	2791665282	1281757230	442931782	1131408328	406447	982375	1294283746	284232	27383437	546003	1625033	13412239	1935432815	455223150	2462153	134962	3269697171	1826940163	53064912	294507		574758821	1670449	1151950	204447	582330646	877086	6027759	40496979	520657	107198567	212014	4587593269	3411774178	1802561114	278341603	1583056560	241087	11317136	38868263	27414489	1116058	164077796	1547018	1678622900	530864471	2079133	1841227	227187	38503507	27140684	49324345	21550828	1685922	30325620	5543196	13100355	7663869	14691475		5405684	443795152	3047046	1505810	1038620	231116	6041982	191670426	3115901	132258332	15640615	28936287	1117883	8953481	109494	77414	10223045	176453	8673259	95114	9926672	10189248	60092839	139905924	168217	24625782	1412058	36476479	9988957	290334	1528182	434061	717988	320764	953085	1050286	1861653	46330587	307720217	538798	429785	5608394	26950999	4309796	2098837	2256233	438814	4884069	820318842	21851257	773082	2499982	7332148	239238	147692	6279433	233064	4825928	142938814	1.62421e+06	173513439	38643417	25222859	618804558	63482009	1706966571	821764	26681867	183820	83823	151606	965220	7765687	241094095	810948	2356273	13340553	441820	213949	2080818	15153993	2882263	3654002	371494	154957	249301	1333465	2107052	241526	716828	882057714	203650	6791919	3510775	2916864	255668	247978	590000	97017	1204169	3148273	76386	3197820	6328452	62509100	408196	301605591	21187690	720983	2768794	203852228	12816510	330217	268262862	216158	928480	4290983	215238		47644507	283703	86293176	261806816	2755174032	387021	1260392	6959919	715497	2313946	526083	8061354	611972		2019137	3541647	3445218	99880885	24416263	464268	54179	57133901	75501	1398793	527489	1048872	120880	637547	155479	150846	740675	59109906	602377	2906841	2291540	22227398	10960233	1431478	143988	499727	6776446	100204	316129	29319322	617329	8706763	20164917	26269698	3347198	56802026	390101	1016205	1519279	30955310	18401337	292370	2612700	2449701	613289	2066068	6422647	165949	1.20563e+07	2221952	6021868		869917	852613	885084	679401	578995	213815	13502992	2827881	1073801	1042396	1778999	47086740	323751	487030	968971	3213910		491280	5703562	12343461	1025897	4944970	2.73097e+07	248173	429502	144491	107992855	101075	190730	1282589	489863		432743	530880	8873666	6624328	252734	509576	11174028	3985382	4394932	13687646	2288133	35117894	3207058	8193034	413202	1446038	220634	269071	4611203	226288	600286	1320753	21481305	832087	1797160	110153	1365557	92455	419379	81112	530409	11920553	290032149	1128097	31191321	561844576	21698603	91568778	101367339	11441759	4816399	6458627	580322	1041791		1191311		1030070	3042796	512808173			180156574		506794	7212458		517730		254824	999403	92026	3131618	142815	9545314	109510	157437	1427535	674275	413177		357974		802583	654226	428430		127607	19725869		16664058	17613755	77951		845207	4354943	280786	2071215	507976	139509218	5087057	1349451	282627	702083	26859753	3063924	2938694	562721	1400005	422979	20777064	16113432	29322077	9517644	222290	5762276	1081969	683823	348431	225950	41411	657745	22888	2603115	45557930	17589827	14378016		2581972	8254255	3358071	278996	513769	170833	452563	399004	424121	287876	124823	611453	72332	475199	335655	792470	684717993		123506	156747	606082	90225	85855649	2079538	471914387	64057248	830596	518294271	2242047	65925	341730	4374878		804388482	909350809	382986025	42330446	108449106	8113531	3716346	26964566	189119527	289873531	171835	104348564	463597	1207060	634281	125123962	3586409	3265562	135164981	192932518	4.69144e+07	139236329	364879290	27597812	21953588	4127587	21411851	2264843	24028531	17731045	156267987	7624629	162922095	8165122	191247477	24172554	3685395	921165	5345885	8850677	551144	14720720	21683659	9061576	2226496	6946805	20467735	7605633	67558832	1312043	18562902		24336380	74011604	2.08427e+07	226406	80210	8533876	19043924	1010392	73470428	1184780	14099718	40686844	755213	32602951	3190014	55742623	82214773	11265512	16157334	521678	57784864	26720584		3655343	4897962	12757729	8835518	117231478	3959091	50281287	7604318	16933668	708500	46551225		113829	4140788	72555	5676322	12768717	65514	29454223	39897024	1469054	1380503	184039	3794322	648841	40212315	6729808	717476	156076	114368		1859054	1150560	907924	222943	883369	565583	384865	352460	1299871	1267433	7912817	7145874	1091699	36443808	2083166	11794548	139565617	104523911	157984266	2002723	38336782	67909916	13100607	54046144	60644875	2000156	97786	5333346	2795179	5833768	676925	1720474	53976	5278684	2458679	305156	239020	2700520	577270	2921477	20367077	2020410	7122927	1806000	1011261		7587946	362102	5587743		195337	104382	768172	384058		905274	252655	309388	4262725	6917444	3081739		897711		660355	1841318	407423		18489395			81630	110644	141141021	185059652	408838	1473496	151597	154260	1242623	102616	473493	221453	1567737	427762	1430551	31344780	3339130	425144	110690	883085	1127567	1260144	595014	976562	1673915	2916799	976944	54179	622204	380468	2365493	182338	29659499		2221380		272745			42143	45900	174180		45181	67167	2514782	291021	1708183	1335152	4124873	740571		629591	791581	1477194	55952		101226	506126	13855240	307813	2415616	25118	987296	2040036	8034891	4557868		557008	701757	119459
ICRR-00047	422304	1830076	51668817	41030181		124100692	2969228	118785	2394697	6505949	4478424		41936060	213621777	105955091	16949457	37243	22364403	60434208	1330495	11392684	389059	16383195	383212631	1395318	13797246	368181	8523721	3187248	647765	2616215463	4284748	863693463	1893625	151637	83580644	2463859	888924	190267102	610751	214662713	2122980460	3161061	3669191	19850429	654034	2715152	795915	15893260	8010517	7836193	1191335	6487192	879620	270429	67370452	16667399	1883843	22697332	2751476	41117326	557995	1371787	2938901	4437122	365819851	717733	679912	5327402	37038646	1562214	49624848	10298961	388791472	1192542	480997322	1337806	2771201570	5740791	26640	974524	25583493	50052	3278868420	1541952570	272249562	1292885819	467401	1410994	1701561864	351801	38790058	439463	2104401	16676357	2276550930	615080384	2173298	373497	3577933670	2031027770	65197259	306412		183307181		1706692	95566	593016687	731630	7959613	45596750	567849	111391415	262339	5597239823	3864255472	1961440704	362967577	2202360014		12171291	91002545	47959568	27715764	218462082	2624022	1888977905	677612330	2521721	2827690	324068	27903256	29861845	47099596	17507859	2281368	22415843	10179077	31259330	5744723	16607643		5887248	556125272	1188411	1771549	510593	298539	6574602	145285091	3544314	122945482	15678747		1089090	9124686	130566	75755	11123416	191244	12309403	205945	14686520	11724985	77824013	82337968	149235	29472615	982046	40615916	13301509	298577	3306621		534172	386233	1163696	834651	2401539	83001773	460263980	634856	703547	9930487	43991100	5881153	3310634	2679591		6581465	730663569	33441187	875404	3463146	9162857	160106	354452	6909144	143908	3962968	90467836	2.69959e+06	140424816	48322181	57883747	4.58684e+08	47415427	1896731044	1277676	15947873	148972	81051	88780	577949	5702313	558228050	669119	1776198	18391209	707769	357829	1065210	14931064	2949409	5355908	381391	182831	288023	1676376	2301969	991312	1409443	1731807166	311568	7684398	2883340	3900814	287587	296833	1017641	87484	2028745	4397757	72245	2459861	7458396	74130770	571477	355871594	17189639	894757	1589857	208368093	16180754	132536	269494647	197683	577902	6352478	272896	120970	32332175	1385490	134357831	488391304	3701186256	637613	5702288	5441173	622067	3287828	692859	8930103	897350	131904	3915026	4913100	22570367	176989749	73372469	103356		84180531	166917	1429628	350190	1299784	143744	755915	175046	124805	1049234	162592674	654474	4353465	1653382	10456526	15722888	1218752	166146	419371	9197284	254693	320989	35286425	1368401	10610643	28045014	48326212	5237931	120963307	778276	2074677	1349493	40601368	31242870	477743	2686275	4334534	639147	1064396	4431633	240854	2.7086e+07	3837732	1761918	261931	1117606	1150516	1239964	1532497	759163	299531	5434393	3544254	1561108	315117	2445718	33004718	365928	637237	1204343	4848782	62295	617979	5573941	13539098	1306628	9670316	7.22785e+07	401756	1183386	193609	146658424	161730	876160	3407535	1130369	396446	899621	462010	5859981	7079313	313305	302803	15605068	8947750	7886309	31830609	4333697	59791777	2693202	10332701	233346	1723680	212987	179679	4676407	197862	538832	849865	29778546	690628	3966992	161794	831183	145443	620768	164623	873731	14950058	305084001	1373869	32353821	487242548	20083886	100335623	146074027	9823249	2262222	3959019	867419	2275465	387757	954874		1435391	2090010	526430117		146390	189649229	371912	443153	7493003		332569	168064	341949	541442	140445	4222260		13188691	137854	224717	1306398	469661	425767	113410	571917		1211141	886147	526141		270904	21600440	287341	16733909	17383848	76453	46229	1363430	5361065	378362	3347621	657881	158817362	3777173	2669632	484823	2392412	41275165	4541121	2431691	1036013	1541580	544996	28629818	22019162	31770475	9331825	421398	5794195	1129647	3102789	324627	150645	37941	1013527		3614671	68897092	20351482	14428786		4495097	12368907	4119687	233594	864766	189259	179443	398495	694207	411380	123200	1383730	128597	412769	195939	1929213	886945634	741782	196125	496441	819984	93943	52617505	1628516	467684170	73320704	934012	557352951	3155277	63299	518092	4684724		1372537946	1114668673	435388060		1.28823e+08	7235935	3934616	33030300	221398993	433791247	409243	148635951		2066256	1528833	69814721	3114930	3260479	152677279	127267119	68023814	1.52814e+08	358014152	29277602	10697617	3500670	15302991	1397816		18832808	105817251	4118169	102989881	4344015	264864835	30408291	4371025	751830	4353891	4558274	544212	7442841	9218799	6926712	1762755	11961792	22572930	6176350	95499137	712407	8695970	703212	26875455	1.83107e+08	3.00964e+07	194396	556824	11900020	24522505	1971176	101692294	5027881	23482900	48177013	478531	31198272	4043677	99347905	7.69204e+07	3978214	16314025		43710367	12907725	66413	1647946	4740878	13080196	5133239	73424375	6534718	53724691	7617249	18004778	799095	26679164	48626	110034	4531412	234311	11724147	8574007	174002	28109115	46718651	3815146	1014013	286661	4452773	1036366	66599294	10845610	1132001	249398	203807	806376	1915189	984774	992485		356561	1149859	559151	271323	2971321	1317310	5537560	7796449		25790723	845837	22024839		127117426	158364398	1705160	4.90365e+07	44346467	6944612	28393578	39850560	890622		9548935	4462828	2941108		1398387		6572769	4295250	444941	780707	4728428		1671036	15337317		4726925	3743170	1104743	214397	4150331	962791	5171414	587945	276372	64843	965079	626670		1473747	178741	462607	2929478	7892738	5606652	175943	1438068	721935	1748217	1411196	779513	269378	17225975	559427	135728	32720	536376	143465235	229299726	806412	1328345	290215	275306	1515225		1010196	277794	1379834	752604	1571358	42308382	5652852	593100	100902	891613	1331589	1475417	644819	1033067	2626072	4725759	1053962	44355	983679	1038654	3083114	258872	20563999	33917	2557949		350262		24704	99943	57612	258858	37396	75157	135064	2497356	335578	1396300	1077511	4196282	1195570	122161	536322	1064145	1605075	52251		188716	838073	16798972	427271	3025478	28424	1242908	2544098	7879524	3537660	60574	524911	1012790	189738
ICRR-00048	544033	3335300	42661857	35743047		309400148	4862444	128172	1475875	4035040	5064781		35372242	188313217	83735105	15749063		23539885	90861738	1420444	8392548	320452	15282638	334548980	3389170	9073787	317865	5844015	3127956	1106549	2454405199	4189010	544929336	2242660	216737	48178716	1529002	1191165	171371299	552619	118030847	1205591065	2078805	3849097	15571247	1407134	3429099	949234	17555116	6806099	7046645	1106237	7954111	606390	46575742	85956804	24957983	874767	22258992	2643682	51141331	1051409	894369	1913916	10661517	449982690	1429513	841483	5037464	30609994	1254786	57399189	19579019	368510266	887152	288756919	1367103	2691226408	19337772	371403	383628	44832433	52357	3079013619	1404183348	352351780	559688293	374574	1009890	1309980474	345486	30978187	204814	1678441	14597744	2247477509	488543332	2017009	266415	3108523563	1555702863	58321567	213857		387810057		1429313	157845	634478510	436976	4796223	39448178	459156	119234642	231208	5985738099	4407270153	2180299400	344556645	1959948613	176052	12318243	41357547	53138759	19293581	295588932	1709193	2123964615	636085382	2189909	2202709	299841	42763879	31086488	43745065	15086865	1991981	31617340	7840928	25203478	8407821	15043608	73578	7113478	552271285	2664105	1747681		161810	6180486	141905473	2319578	173681234	30987430	1598794	1065363	11413216	108289	70680	9502229	159150	9533530	114252	8556019	10388266	73309638	116436216	291710	20385849	1532755	44380314	9869331	499335	1974042		904206	351196	965080	1725420	2225727	59127418	389456665	477431	334487	9337509	29131349	4705229	1887850	2124729	621919	7420524	888262820	23222644	549834	2601006	6999972	175354	454730	6414262	173046	3303123	105383451	1.57896e+06	127912812	33930442	42328139	4.32206e+08	51604694	1922873706	1231275	17496307	160175	69752	158742	489808	3948336	293129439	587698	2550946	15645361	282310	272828	1421294	12234586	4892021	3573899	306368	155529	240247	1908542	7258932	563265	739842	1741279634	304959	7253386	2337826	2721794	221203	245661	1089698	86165	1219795	3169840	95154	3617888	3979988	78490574	224372	347609799	18041336	217944	1518596	188891678	14272748	281272	271730256	328180	927422	4544579	234880	102966	26106818	659250	95183300	531168881	3576530098	600916	5988892	5542426	1065964	3410445	589035	6360799	717730		1780297	2117787	17806097	109226791	59066891	223025		71829648	209251	1276461	263026	1059148	91183	328518	164402	113814	3382394	110487507	1123638	3949577	2958393	8059252	13126300	1155577	138299	332621	7085171		250337	17240818	1504135	7026411	17908355	22144530	2541044	147667474	1074034	1545931	385666	22550232	29717912	402385	2720779	1912467	372378	1485721	3836710		2.04321e+07	2420967	2401548	260214	1153176	800385	1022874	628161	667627	308003	5392650	4342145	1084111	295473	1924639	28709523	231095	818193	942129	6888343	62354	374182	5551798	11565906	1122617	8260623	4.70159e+07	485089	442760	116849	84482715	180136		1871989	839766		633016	570179	4739461	4652585	206542	290053	6349126	6435615	6329517	24612351	2462125	51817957	2016337	8413985	265329	1202354	140628	119474	4520177	148864	400087	1070217	27526078	505674	2193901	92525	615052	79237	334372		620341	13600531	258245532	1169648	18080751	511683467	18477591	137241197	115978347	6467159	1533688	3782428	838593	1519906	266759	1175488	91349	1216019	2965231	549198425	4762116	193379	247275168		427238	7801869	154529	361634	164409	811439	674829	103625	4488925	122036	13747195		178532		571198	451095		378535		804901	632620	380570	54429	450911	19105859	239384	14655909	17075539	70882		895468	3995713	218421	2018934	480870	158446890	4340994	1578127	343897	989072	29978151	3052166	3784493	656061	1678681	367090	21529819	17094730	26541608	7035171	236912	27374003	855044	2760533		183272	50976	663227	36158	2775052	69827584	24409988	13383927		2740723	10397150	3546148	239796	607983	203447	111705	388058		285755	106670	1481130	60430	280964	417110	1984120	839328730	568551	170352	425037	926895	70084	45849854	1469212	428371003	56406013	835965	516231805	2980872	75383	393891	5295980		1252806151	508661941	414778959	38704237	102471267	10038655	5018137	28381254	221298915	352149338	360259	135732323	440383	1676034	1033015	144909364	2336609	2421910	112454155	124750235	55269571	1.38897e+08	355006785	27277159	10158518	3559591	14831462	1267362		14404169	127040718	6079228	113682443	6496166	213539438	33046107	4718695	1081920	5238627	6385885	581662	19215442	22664863	17017869	1365374	7338667	21951997	13162981	99865847	881492	8900911	424555	27103205	129160746	2.50748e+07	210518	470557	14247351	11301229	1649910	67892574	5493901	16581551	59151466	491722	33566314	2612030	90662923	65044755	4038790	15137842		47180474	19170472		1807633	4480379	13827949	4609367	81588308	4750335	36369456	8256634	12991798		3.6725e+07	61093	142111	6757453		12612474	9370607	170938	23376783	50937909	3198821	1615827	226211	3796500	872687	6.59117e+07	3887317	989921	212523	180760		1963119				339612	1054066	464361	241178	1901833	1652982	6480171	7978380	687398	23993373	762145	15507679	283653038	95166619	118953989	2384013	44902242	48662437	7814002	26073361	48189325	1247867	160173	8198390	3214526	4589843	303576	1781488	48255	5966130	2463830	172883	602458	5184507	310940	1767362	20243711		5387859	4465324	777275		9331385	794470	5171116	686005	211716		870090	508236	85444	931416	255534	508559	2969679	6990539	3997251	193507	1736937	988537	917459	1273712	692450	186253	16775917	418314	215302	37328	440832	141809535	221869365	603853	1206378	303800	350317	1453277	46966	1160721	251880	1350243	796701	1534225	31730238	3546606	627394	34738	700708	1013552	1172184	496904	796934	1674142	3802966	1510581	39911	448040	611975	3566680	161155	37675525	40176	2791929		261539			71668	55812	217745	58577	123486	95978	2232052	519914	1385572	1216985	5598509	1186586	118626	1107082	968447	2212129	91988		99766	1025051	39569840	703251	2356947	26553	1009397	1602830	3927079	3464925		628181	781261
ICRR-00049	508655	2494338	55253658	53837433		410447211	3388596	128854	3253476	12531635	4683499		55045236	239751734	111478039	15610018		27171946	125744060	1763529	8648420	297109	14602862	400964674	934900	12943568	386124	5801114	3887263	667706	2489990982	4391095	1020231528	2470532	230546	92062068	1458645	1086825	191966121	570402	114316915	1767824245	3165262	5188954	18679397	909351	3066951	811066	19424333	6762803	6504587	966895	8810066	959460	23612610	88202982	14161618	1341214	33676976	2914775	51459558	626281	1636419	2800994	3743385	478443987	659987	1163350	4174742	40514834	1300125	52111390	7257258	521301152	1000415	376468294	1151088	3015556220	4224773	84273	685518	13656762	61264	3311592955	1471778206	326284000	592604799	300235	1208955	1737107876	314779	44700919	535977	1960928	14988774	2324449988	602372595	2231852	227121	4722784782	2398833767	75523377	379069		168467774		1689464	276318	603657078	1693634	6654767	47484916	768807	127046321	321787	6430221360	4440695815	2191510121	396320097	2274064310	222241	17174636	101494495	42340666	11723607	227035112	3064477	2371979748	668602534	2360224	2760757	528704	47656747	30312090	37998952	12675560	2484990	41951988	10105935	22788829	9526018	16926316	64157	7382346	576456158	2417724	1603026	841895	357021	7947561	176014969	3470006	143319866	13357530		1385518	8989112	114373	132896	10055299	164148	12778287	138550	13364423	11997208	108003915	108877080	223656	34597220	2246772	35338426	13176696	585933	3047358	1121573	461069	422990	1134823	337348	3465055	71942317	581103789	599656	456818	8962851	43304509	6751660	3444068	2728218	336467	6971392	762763926	31069019	1017125	4429710	7879312	144469	665188	8175619	209125	5072154	118351302	1.75128e+06	128350025	37437488	44377166	4.09435e+08	46474172	1941497824	1499198	20368531	189732	79777	98326	696870	10595093	622550978	2404655	1693488	21350900	266288	327584	1262064	30480790	3201307	5119478	484347	132594	237448	1729267	2034386	1431163	573015	1959777076	276972	6805572	2497571	3581870	243070	278632	1081188	117811	1948612	4424637	101835	2285504	6734584	76505134		327647157	16159545	837545	2511443	226046079	18577943	233320	302299624	214751	655943	5042938	298804	137889	54497086	1065316	143980326	583189770	3832938622	676947	4626805	17951451	627631	11095516	778827	8917049	2299265	165408	3123640	3924340	50781435	192373114	87347403	443912		78582078	257771	1668480	518064	1358287	141685	1966453	204662	132103	873360	168956337	907744	3952092	2637974	36680777	17050581	1329078	189785	458536	8149203		344105	33318885	1858271	14030687	30017297	39619574	5445812	258569340	731282	2198365	865129	51211723	31307507	411972	2362764	3242080	569695	914949	5669045	156549	3.08496e+07	3084317	1078386	391253	997488	871016	1269601	1421268	773059	355569	9989017	4125956	1343701	464246	2159708	38908520	426161	1004973	965492	4925728	150867	816557	5933894	19247711	1513014	12852685	7.09319e+07	345721	694757	402379	233859674	184754	386348	1959090	1053884		789353	659823	5712674	6078570	318051	381768	8242686	11163259	12343286	34446806	3774414	68732644	3652686	9111293	114507	1864270	160988	278881	7919319	225186	577435	1246353	29174222	757223	3462444	214454	1261137	104996	658350	132166	950844	17236540	266835637	1510096	31040085	522322441	21379697	116975439	140989878	9366277	1307133	5714809	740403	4057961	426560	770024	88492	1292441	2138154	529211759		197604	246518057			9857387	248610	218961		376732	1304544	197779	6019205	118376	12870871	148667	239861	250886	629328	656498		471393	99846	1298150	968215	422071	99046	476020	24140072	313961	14151400	18143112	89446		1213383	4520986	349678	3162843	571135	143392616	3205105	1962860	391943	2034714	38660963	3917112	3898025	987607	1662147	569464	24402530	21065651	33730714	11491835	436920	7632628	1322987	1957697	480897	355224	25799	249784	35851	3159205	68056254	22032738	12851165		3475259	10635056	3108723	261310	713020	242824	243161	535509	859631	406315	214656	1547836	75271	516640	301769	1709662	786235440	530265	261555	549018	943315	84907	43588580	1524645	465418547	70037643	590432	590754380	3348657	95356	595856	5142814	100928	1355356180	566056177	258283700	29192558	117938265	6508048	3525642	42602640	246281217	365218547	427416	137658273	481398	2442309	2113525	96959532	3626778	3129062	120957974	131759980	60003424	1.29823e+08	340421170	26317033	10182370	2828310	13193372	1344257		17798400	117451336	2918341	107914870	3729906	228589582	38587265	4231929		5070061	6640581	532728	14164719	13898082	18319483	1190520	11912956	32079314	8512802	78595750	1308457	20279721	374886	30635409	1.703e+08	24263554	262296	787422	7020796	21098979	1163596	97700598	6405731	19450708	44499592	844981	35845394	5161390	95340350	63674533	3920758	23584289		62407004	15080077		1459005	5109392	10866024	5075524	76973343	1663106	33910575	6799268	16481101	185230	4.23154e+07	33978	133213	4979584	113102	10987682	13271631		22709984	41997121	1751727	368544	155892	4793849	817703	5.72626e+07	21520244	1233223	247272	166796	419583	2468054	2319046	920484	99904	558455	1181149	629945	438354	2737734	1818887	7272338	7487771	994283	23832014	675970	17279915	108251291	167681398	192161274	1766999	46011275	38672469	7958111	35775712	41953730	1230647		7946670	4066182	4412832	167896	1569338		6966874	2969920	489109	402496	4492052	1651062	2457272	16265563	1093478	6225603	2986810	1314431		6232208	836138	3190495	970466	185344		1194539	694593	51863	1269381	230342	485060	4883239	6979563	8574005	270072	2718762		1946351	1501844	886986	269277	18817156		244125		517395	143385837	214100003	709392	1104095	288491	271668	1286961	80869	968151	189884	1678134	558569	2677295	38189925	8460301	776310	132055	1366799	1705588	1910642	875829	1406540	2233618	4596091	1196382	93730	726021	830311	3820113	168701	23251972	48220	3079152		209877			81940	62869	243324	45307	105213	90297	3077224	352758	1692759	1224836	3408754	1419562		586738	839675	1324263	57164		135749	843560	23254430	623996	2622849		1282444	2789170	9392603	4834147	100035	678652	1119234	182474
ICRR-00050	545055	2074123	42368482	30938952		86241431	2415718	125857	1443970	5518701	5454408		36795410	242256500	132228818	22929702	72209	20552470	58826742	1182312	10914453	332312	12806082	341025390		13589038	428442	3884121	3255640	2071120	2295223853	8165599	1165061200	1441717	116953	77012575	1288468	958025	201324777	443522	195437318	2143391017	3422634	4203351	19308363	782440	2279856	512375	16255273	11165678	10538987	1388803	5215671	931335	198759	65721126	20151195	1398704	24072150	2514558	59443128	642986	1388705	2110547	1766339	355728743	1146380	245150	3545601	33455551	1727244	48902829	4936229	424772158	826819	440197250	1811062	2884619989	2662016	129350		6978902	42119	3157418409	1386207228	378952186	1128511427		717498	1595127795	265115	35310376	441133	2078348	25817109	2110028481	549368214	1990969	365529	3346850619	2049455705	79867965	322543	219499	617103049		1619936	264579	559687771	208468	5309706	76942378	584122	126208069	355623	6228347702	3948312835	1935924816	343460737	1881010615		15475563	89578695	60019356	24325591	197660983	3121134	2029244089	653987306	2130914	2217952	338826	36423872	35308561	37161784	11584626	3236175	20831235	8773583	36209033	6805302	22698734		5645466	488755161	985481	1734281	1390464	401237	9238802	140180210	4403544	132275557	6964183	2506738	1631419	8972070	95756		9160503	280386	22249177	177343	11832445	12485400	81950581	107411089	178035	23949444	891917	28496262	11180055	609877	2809735		340294	321310	1123595		2300862	69541582	357254603	555944	466586	17395057	45578313	4453369	2538757	3236427	515224	6983017	799162295	30497355	1154594	4334278	7318066	222339	534368	5311445	107877	3741407	89300967	2.28191e+06	176574661	38930002	33119573	8.4978e+08	41399547	1820701871	962051	13891833	149418	56358	197650	589487	5246081	404121377	868723	1372029	13400587	515465	225204	1381251	13126981	7258624	6540698	602544	155216	264378	1466621	2501735	631042	536464	1370465260	260009	6188997	3725216	4738685	246156	274648	822375	83810	2166100	4009359	83038	2002595	6376794	62618423	2119471	299027842	25645732	1485283	4572338	209738641	12957369	589990	267349849		895600	5161939	319668		33432675	870121	169025601	281364860	3380832740	506197	2122545	26610491	449202	8218140	637248	8134728	3720501	337873	2571224	3749775	14296906	160393932	47262346		74839	72884503	112394	1781800	310804	1358664	130497	1773508		116897	203369	123686038	2381389	8361989	5135308	8458031	20596862	1583660	142974	553734	7000000	281426	303868	37124763	917312	8419165	28766406	44797020	4753852	101553991	404264	1640411	2297999	34535147	57217694	762176	2133686	3984621	529046	793562	4967916	289383	2.15048e+07	3521172	3493239	582885	961300	904036	1082269	1158151	570666	224861	6035131	3684597	1348036	480800	1876643	43639127	861578	643687	884896	13868511	1012940	773394	4986741	9341771	950382	7578845	4.45623e+07	259365	1825701	238699	146407896	258759	1227502	2744469	1445212	773369	1444485	541709	7264636	19715775	1192983	870166	11793004	6799376	5754073	33817347	2917931	53605161	2365009	10394967		4581753	345087	483846	4625146	455985	1505706	976490	29853858	575749	2793552	481373	2495059	322276	1581928	372179	825053	13173689	231574625	1271616	33758245	522706636	18743105	90038497	175596357	9619967	3297569	4337435	719108	1828972	1003964	907984	61196	1105773	2030298	473317474		204825	138833665	451054		6429500	292218	410402		216773	542820	101060	3005756	240155	12238982		284271	770775	512876	425052	204545	400475		898053	639838			135758	19798925		18234495	19641789	185738		993194	4215444	322444	2581528	581306	132493967	2965506	1862003	407503	1739979	32292209	3445790	3434032	749938	1390262	457816	20678277	16986344	28236417	9217497	259682	4081146	3814845	1954871	353275	256653	52085	1720541		3094340	62590211	22461728	12075273	183816	4051031	10625786	4069675	210772	1587443	238456	522156	453137	1466232	789236	254385	1486424	313565	882241	209262	1718654	683708394	513350	192492	701119	620295	94867	66542413	1224529	410688600	100623294	847207	496752413	3129250	60800	506498	2344167	138387	753089505	1014221172	479123764	45409200	1.25907e+08	6066277	3487867	36502422	204344595	380838155	348498	248262561	1849147	4196180	3727442	61044290	4441550	3515274	263012746	162822976	6.40668e+07	1.45497e+08	345336042	27887671	14515442	3585586	15507969	2213022	29664434	20293868	115891442	4852654	118975299	5535070	257716317	25484806	3965968	600388	2234513	4491978	627320	4945750	7762007	3107399	3079097	9848750	25262826	5083769	130869490	1879715	13692135		15291500	156243148	3.88914e+07	228062	688799	10929409	25159033	1727173	81066771	1785913	19843009	41852032	433873	34658790	3387936	83685477	7.67943e+07	8030210	15851557		39915845	26809339	167301	2086152	5551550	15321323	6446056	108467521	9696457	67310293	9039507	16964464	572111	68923585	58911	188498	4225408	264914	8420793	12987903	95921	29730593	49565184	3706505	1065050	370709	2412516	464837	42528981	9382667	991979	195382	111366		1914413	364638			979640	818535	547016	301567	1798819	643517	8425156	6514047		29799284	1142377	20992413	149192626	115669380	146431550	1092649	3.64623e+07	60630052	8226727	44226388	51339308	1573232		7635331	4529636		689998	1685245		4981729	3732133	457322	552433		390468	2538859	14141218	1762854	3810399	8390970	1032369	586332	2280601	747017	4062288	281838	342676	61444	685398	467120		1211288	181655	208082	2299900	5845501	5104195		1595288	716213	2662360	1347216	554612	288253	18590184	485488	240209	38386	550831	210887963	237291181	542902	1617191	305243	203560	1333543	77976	924430	201107	1416458	495857	1434491	54661217	4383955	514620	116233	1015630	1416337	1539053	664481	1184241	2040193	5395040	1773526	66489	650014	547223	3091473		29254140		2522056	32952	223499		21318	82121	40438	192502	36403	63834	71155	1940027	351783	1259140	1296452	2954126	1057617		877977	1297564	1493230	43371		154512	685244	13065838	377411	2524733	30736	1184118	2246704	6471668	4769745	91492	629281	794067
ICRR-00051	375598	3003816	43997600	44196521		342747028	2411839	126335	1974178	5456489	3709836		31382811	192443943	86609106	45683833	49994	24945315	102048280	1438029	7124729	265852	16058708	349212536		10804683	271159	3011258	3362318	8857915	2356663535	5425272	702624288	2364943	155362	58997593	1040073	1136842	198384526	861953	79706620	1353400539	2017663	3624201	17732085	1629042	3402847	804770	17025428	6933960	6466350	1064134	9172150	773592	61690985	95069604	23096262	859811	19056277	2565675	66915933	1164913	1519199	1812820	9293288	568740483	1548048	434347	5094590	33518961	1112340	50358964	8891452	408587749	711212	316076184	999754	2756002209	13415471	907391	382908	48274543		3053726231	1359857042	443933073	1122359014	280993	747881	1471984704	445433	33193586	275620	1392708	53789370	2152442277	517758232	1305630	263611	3459599999	1776243683	67146556	361060	238987	447118041		1243998	506356	657467941	379184	4206861	119821825	614090	114092177	216031	6753349063	4792552294	2473969958	359331893	1985047768	219866	14184179	2902089	52030488	20159370	305552874	348133	2428236308	609022120	1992125	2273329	294380	43771605	31988854	43038274	14202955	2242931	29040914	7178630	22052718	8690012	30583278		7456117	580809045	1868866	1526684	613843	162730	6843847	139288841	1185494	169754592	30516246	7953747	914169	8836257	104067	134601	7751447	144680	32493606	86796	11251980	12225895	76564862	119875349	249668	19469447	1585237	22394442	9870043	790765	1899860		524512	343685	1143907		2516090	58609679	378298548	567572	287347	48595785	41499392	5437880	1521098	2219272	528165	5990817	843361948	28184996	757712	4787653	6473776	170988	490751	5261358	227987	3428189	116957731	1524518	140469007	30315272	35392076	3.9981e+08	45273618	1854337234	1229540	16350839	127070	59512	841194	466467	4559226	352988917	913425	1945960	13347718	141290	318541	1443585	11714935	4884566	3626725	315080	143129	238398	2088247	2019046		395628	1728052174	286470	6029569	2438135	3048116	169110		974143	89044	1199134	3342471	109348	2407493	3153345	86164977	1388509	316408686	16856301	622835	4932289	203455546	13507960	2144807	266239045	266844	850747	3974463	265449	97508	35346317	870012	124477230	400300613	3190868328	441717	4437605	11927126	857193	18885032	586419	5519805	5798043	821066	2145560	2083187	87124390	116935381	57664454	349379		58375182	208412	1401614	246444	915353	90287	579293	149181	114689	2114350	110008275	9730711	15164024	5966691	8117205	44817736	1342779	173802	444979	6399349		342214	14373217	1394830	7817907	15661581	18968718	2923250	154015547	647326	1371663	332381	24168947	130070809	1644858	1733179	1387750	290498	952689	4552985		2.0885e+07	2246771	4529093	1471863		580996	1048200	600832	512875	346236	12649364	4369914	1176717	428617	1565629	29156071	808931	586534	774043	54999369		509198	5139093	19448585	1066174	5659731	4.14201e+07	343638	1606296	250395	104374715	191025	355026	1415822	2411149	936617	1911036	422074	5077535	18505247	907024	991816	6227294	6114712	6934630	30764381	2028032	52431690	1888483	8327501		4326755	625888	529019	5694625	317236	1840348	1549831	25218407	460919	2188372	382622	2672371	323278	1395878	298405	555468	12324672	198865525	1065892	19885333	499071733	15299926	133556922	100049248	4884242	1188586	3571309	592315	1461304	873288	1326044	157336	1066832	2861876	505427624	2042617		250658764		559410	7062121	137561	534571	538110	374442	835001	96829	4317965	435865	10025319	157820	173909	945652	733974	300217	159707	263659	78237	723656	329197	425322		344481	19367936	331882	14168260	15268940	137999		1461470	3506336	283170	1893867	419160	150848514	3303989	1563292	286376	1346019	29808374	3226517		626211	1693064	301097	20213243	14534889	27245387	6595142	212658	20620467	2438548	2104280	345731	622355	106082	735363	33281	2441001	59652808	26490414	10837118	188531	1762775	7877077	2994948	121428	1603138	257616	154128	334535		862688	510467	6467796	171048	718088	373256	1019528	724466487	682798	211662	2424245	820554	81323	40755083	1450884	385360263	56277230	506241	439882025	3045590	60937	417195	5035056	233367	1159395082	479549718	396617227	37776265	119775798	9054145	5724717	24983596	202185205	338099524	327329	626865276	1179031	6410804	7557845	113531166	2241400	2771403	95266889	136413088	52321064	1.22006e+08	323076490	31718531	12568939	4249476	16650758	1481888		17562829	137831709	6288196	120319052	6735197	193624888	26973010	3887647	1394776	4939803	7837305	548737	14295926	19804314	14693658	1466596	7895258	22098299	10517171	85643916	841744	9180034	426158	24518570	116193095	2.12779e+07		584923	14270369	27385399	1980595	58024514	2345316	17605180	57318183	827178	35587048	2216605	80911692	72251158	3828140	13148113		47373414	23207697	203507	1474681	4801809	13990908	6048059	111849906	5388111	43530672	9623134	14353045	651096		232029	218368	6357677	121742	10835043	9021709	98736	22996702	56529583	2693936	1357909	743552	4366521	657791	4.86149e+07	7608728	978435	211589	243698	529115	1359157	1448413	756975			1375957	423128	130119	2286258	2326237	5350610	9195321	1280206	27782558	707823	10681157	225489172	85452195	115821859	2684590	35878705	53588404	9995081	39033510	62152481	1667075	169805	6450411	3184330	5146138		1831774	49209	6696975	2273309	273116	383359	5029203		1886204	20150459	758782	5433443	26051205	704504	1811656	7715748	615041	4004689	684153	270414	138181	1416145	937599	133293	954287	223759	647365	2688050	5896139	3940515	220825	2755357	2308658	5617390	1320293	529684	258817	20006473	451417	214810	47872	1698686	131676353	211823564	911189	1306221	426031	275043	1416140		1313362	168696	1441404	770794	1315798	112967161	4955915	414700		814812	1231991	1292524	604124	917122	1235083	4311688	1468888	42570	464737	516912	3777511		41727642	38622	2201236		197135		28482	67399	62939	152066	99572	126667	87681	3227373	476198	1458125	737859	2733234	1050862		1286514	1136025	2001141			127027	863530	42400792	592830	1819374	29468	950706	1385597	2441580	4052772		944263	507293	144210

### Sheet: Batch-normalized Data
PARENT_SAMPLE_NAME	19	35	49	50	54	55	93	106	111	112	132	133	141	171	172	180	186	189	192	194	197	207	208	209	210	212	213	215	219	229	231	232	234	240	241	244	249	251	252	254	266	267	270	275	278	279	280	281	282	290	291	294	297	298	306	309	310	311	313	327	330	331	335	338	339	340	344	345	346	347	348	355	358	361	362	363	370	376	381	382	391	392	393	397	407	409	415	418	428	432	443	444	445	448	452	460	461	463	469	480	482	491	492	493	496	498	500	501	503	507	512	519	522	535	536	561	563	564	565	566	567	568	572	798	799	800	803	811	815	821	823	825	827	869	870	871	872	873	878	880	881	893	913	914	917	922	936	1001	1003	1004	1021	1023	1024	1025	1026	1036	1052	1053	1082	1083	1084	1087	1090	1096	1097	1099	1105	1107	1110	1113	1124	1137	1140	1162	1200	1206	1212	1213	1214	1215	1220	1221	1223	1228	1231	1232	1242	1244	1248	1251	1254	1256	1263	1268	1303	1310	1312	1343	1442	1488	1489	1518	1525	1526	1531	1533	1537	1538	1539	1541	1547	1830	2029	2050	2051	2054	100000007	100000008	100000036	100000039	100000042	100000054	100000093	100000096	100000125	100000135	100000138	100000251	100000257	100000258	100000262	100000263	100000265	100000269	100000276	100000282	100000298	100000300	100000328	100000341	100000406	100000463	100000485	100000487	100000491	100000551	100000611	100000616	100000630	100000639	100000641	100000652	100000656	100000657	100000660	100000665	100000672	100000706	100000707	100000763	100000773	100000774	100000776	100000781	100000787	100000802	100000843	100000846	100000856	100000924	100000936	100000943	100000964	100000976	100000983	100000987	100001007	100001026	100001048	100001054	100001055	100001092	100001102	100001103	100001104	100001112	100001121	100001124	100001125	100001126	100001127	100001132	100001153	100001162	100001181	100001182	100001198	100001207	100001231	100001253	100001256	100001257	100001258	100001259	100001262	100001263	100001266	100001270	100001271	100001272	100001274	100001293	100001300	100001310	100001314	100001320	100001335	100001337	100001359	100001383	100001384	100001386	100001391	100001392	100001393	100001395	100001407	100001408	100001411	100001412	100001415	100001416	100001425	100001426	100001436	100001437	100001446	100001449	100001456	100001461	100001462	100001466	100001467	100001472	100001483	100001485	100001495	100001501	100001502	100001507	100001509	100001510	100001511	100001526	100001540	100001546	100001552	100001553	100001556	100001561	100001562	100001563	100001567	100001569	100001570	100001571	100001586	100001594	100001597	100001612	100001619	100001620	100001621	100001628	100001630	100001651	100001654	100001655	100001662	100001664	100001674	100001694	100001724	100001734	100001740	100001776	100001777	100001778	100001784	100001786	100001790	100001805	100001810	100001843	100001851	100001856	100001866	100001869	100001870	100001872	100001873	100001882	100001890	100001948	100002069	100002070	100002076	100002078	100002106	100002107	100002113	100002179	100002180	100002227	100002249	100002254	100002284	100002285	100002312	100002324	100002367	100002458	100002462	100002470	100002528	100002613	100002619	100002704	100002733	100002784	100002865	100002869	100002871	100002873	100002874	100002875	100002876	100002877	100002957	100002990	100003000	100003001	100003007	100003064	100003151	100003169	100003183	100003185	100003210	100003271	100003415	100003518	100003542	100003556	100003588	100003589	100003598	100003609	100003627	100003640	100003641	100003668	100003674	100003678	100003695	100003892	100003901	100003926	100004054	100004076	100004208	100004216	100004322	100004327	100004328	100004329	100004488	100004552	100005352	100005371	100005372	100005373	100005376	100005384	100005463	100005714	100005716	100005717	100005718	100005719	100005805	100005834	100005864	100005985	100005986	100006051	100006115	100006121	100006122	100006240	100006290	100006292	100006294	100006295	100006296	100006298	100006314	100006379	100006430	100006435	100006726	100008904	100008905	100008906	100008908	100008914	100008915	100008916	100008917	100008919	100008921	100008929	100008930	100008933	100008952	100008953	100008954	100008955	100008956	100008957	100008977	100008981	100008983	100008984	100008989	100008990	100008991	100008992	100008993	100008995	100008996	100008999	100009000	100009002	100009004	100009005	100009007	100009009	100009014	100009019	100009021	100009025	100009026	100009027	100009028	100009030	100009035	100009036	100009038	100009051	100009055	100009066	100009067	100009069	100009076	100009078	100009122	100009124	100009130	100009131	100009132	100009134	100009135	100009139	100009141	100009142	100009146	100009147	100009153	100009154	100009160	100009162	100009169	100009181	100009184	100009197	100009198	100009204	100009205	100009209	100009215	100009217	100009219	100009220	100009222	100009223	100009225	100009227	100009231	100009232	100009233	100009271	100009272	100009331	100009357	100009360	100009375	100009376	100009394	100009406	100009413	100010839	100010869	100010895	100010896	100010901	100010915	100010917	100010919	100010921	100010934	100010935	100010937	100010945	100010948	100010949	100010950	100010951	100010952	100010953	100010956	100010962	100010964	100010965	100010966	100015586	100015587	100015591	100015592	100015593	100015594	100015596	100015609	100015617	100015620	100015623	100015624	100015625	100015632	100015637	100015643	100015666	100015715	100015724	100015727	100015730	100015735	100015744	100015745	100015755	100015762	100015772	100015785	100015786	100015788	100015789	100015792	100015833	100015837	100015838	100015839	100015849	100015862	100015865	100015870	100015882	100016005	100016038	100019761	100019800	100019801	100019966	100020211	100020217	100020219	100020224	100020343	100020361	100020377	100020746	100020748	100020749	100020752	100020967	100021123	100021141	100021162	100021372	100021530	100021751	100021873	100021874	100021879	100021918	100022041	100022120	100022478	100022479	100022480	100022482	100022484	100022485	100022517	999910445	999911677	999911979	999912100	999912127	999912462	999913507	999914056	999914263	999915161	999915220	999915806	999915853	999917877	999918167	999918345	999918779	999921342	999921740	999922092	999922498	999922771	999923636	999924035	999924257	999924425	999924456	999924728	999924978	999925004	999925009	999925028	999925076	999925102	999925109	999925180	999925563	999925639	999925812	999925878	999925879	999925936	999925940	999925948	999925955	999926127
ICRR-00001	1.20882	0.82866	1.06261	1.18605	1.27294	0.869908	0.473449	1.92093	1.15717	1.27808	0.774842		0.49455	1.65922	1.51655	4.41791	1.48328	1.10279	0.480967	1.66975	1.51101	1.54848	0.937802	1.28913		1.36724	0.204121	0.13048	1.59942	4.44841	1.18822	1.23004	2.91516	1.52101	0.491898	1.03919	1.58979	0.911636	1.12557	1.64334	2.32165	1.2077	1.23665		1.49652	0.963573	0.335508	0.254212	0.749664	0.800157	0.954597	0.702629	0.676434	0.671684	0.129826	0.475058	1.21669	1.49879	1.07464	1.05406	1.13842	1.70678	1.39406	3.29943	0.168424	1.22231			0.208018	0.823431	1.1112	1.38141	3.81056	1.97399	1.02506	1.32776	2.09205	1.25424	0.0918225	1.6597	7.9784	0.204468	1.26693	1.4676	1.19616	1.02722	1.0342		1.64459	1.22263	1.62468	2.07445	0.933068	1.03387	5.06301	1.40231	1.35019	0.669058	0.88433	1.31541	1.64572	0.769836	1.66999		0.729646		1.28321	0.700904	1.31111	0.996384	0.669793	1.9149	0.900035	1.46151	1.04394	1.08006	0.6074	1.63188	1.66662	0.732805	0.692329	0.950499	0.0188055	2.02198	1.79369	1.58285		1.28748	1.58897	1.38882	2.25976	2.00781	0.241237	0.903771	0.938885	0.825444	1.24995	1.29455	0.388713	0.949712	0.225209	2.48987		1.00826	1.38814	0.479688	0.918896	7.37214	1.23321	4.57696	1.50425	1.25053	0.704986	0.164763	0.314602	1.12735	0.897428	1.23053	1.69383	1.74982	1.6055	4.59369	2.04502	1.87296	1.5358	1.94876	1.06453	1.21801	1.67188	0.500146	1.19334	1.14455	0.621264	2.08151		0.512724	2.82314	3.94827		1.21289	1.87385	0.894726	1.32726		4.34521	1.01725	1.32819	2.09618	1.44513	0.477846	2.2069	1.14567	1.58124	1.54343	1.55192	1.00464	2.79993	0.365292	1.13429	0.732609	1.00449	0.728261	2.59758	1.15094	2.295	2.30604	1.21412	0.510213	1.00603	0.673593	0.407275		1.84001	2.93762	0.69934	1.31465	1.29969	0.761526	0.491813	2.27751	2.01462	2.16509	0.612541	0.81653		1.55457	1.05623	1.24855	1.5076	2.24297	1.2681	1.64815	2.19381	1.11876	1.11731	1.55929	1.04958	1.68989	2.10661	0.916584	1.59674	5.29369	1.76901	1.31305	1.04073	0.996892	1.78526	0.86838	5.53154	1.10275	1.22251	1.65188	2.81735	0.99506	0.977094	4.89261	0.548474	0.656608	1.41009	1.22376	1.07325	8.80959	0.986118	0.714912	1.89769	0.873983	0.958019	1.44573	1.50442	0.530131	0.867376	1.25311	2.40228	3.86824		0.915761	1	1.41678		1.0781	1.45032	0.808982	1.13239	1.42734		1.21541	0.896273	1.73324	3.17698	0.436552		1.04839	0.249948	1	3.92212	4.55813	2.66008	0.900303	5.79135	1.1614	1.24135	1.00215	1.60365			1.42518		1.12089	1.21368	1.68934	1.25543	1	1.07659	2.46398	0.605864	1.00744	4.07617	4.85843	1.20664	1.35196	1.14966	0.313966	1.57144		0.982711	1.46978	1.11892	0.298831		1.64776	1.64311	0.859728	1.65741	1	0.644642	0.960864	1.30226	3.38875	1.46869	0.969924	6.16484	1.32688	1.60196	7.00566		1.42556	1.53207	1.69165	1.33662	1.54229	1.21811	1.06514	5.91913		0.837357		1.14822	1.57921	5.00186	7.58356	3.14887	0.74093	1.31695	2.93425	4.49753	2.15013	2.2703	1.11934	0.911361	1.30697	1.71506	1.12312	1.63818	1.34827		3.67989		2.64201	1.10511	1.60326	2.82714	1.87868	1.25484	1.86502	1.39195	6.82785	2.68881	2.54717	4.01357	1.70008	1.89138	2.38739	1.2332	2.44542	1.57101	1.06562	1.33958	0.917536	1.3651	0.95787	1.27617	0.414707	3.50041	0.609286	3.14655	0.268673	1.67843	1.10445	0.738114	1.11725	2.63281	1.60538	0.307481	2.66451	0.441245	1.20942	1.25426	2.02098	4.23259	1.33704	0.710695	1.10133	1.1999	1.60383	1.37881	1.26985	1.24367	1.34894	1.11574	1.18965	1.9667	1.4124	0.491249	1.32631	1.30548	0.880439		0.959996	2.28096	2.12437	0.978867	0.885082	2.07351	2.45825	3.65229	1.95776	2.58013	3.95671	3.35444	0.83545	0.881599	1.91137	1.42696	2.11303	1.48888	1.53963	1.02255	1.162	2.29783	2.2159	2.16236	1.12845	1.05689	3.87309	1.37895	1.82075	2.64207	0.808013	0.888547	4.26775	0.501791	0.227976		1.64648	1.50563	1.46906	1.39134	3.10861	1.76543	0.923451	0.851275	1.47665	3.52558	0.977429	1.98914	1.90644		6.91082	5.75308	17.7235	6.72451	6.56942	0.63717	5.04108	1.25307	2.16991	1.18918	0.738928	0.893105	1	0.961749	0.804032	1.15107	1.38147	2.75113	1.26758	1.39588	1.43035	1.57696	1.29869	1.10907	1.86882	1.73201	1.34555		1	0.970178	0.887076	0.767666	1.06112	1.14229	0.575814	5.20409	5.46677	0.668206	0.993236	1.30863	0.983452	1.16043	1.59582	0.972536	1.97415	2.48578	1.2841	1.15662	1.08901	1.13934	1.40274	0.783727	2.13785	1.87746	0.650833	0.961668	0.819564	0.883867	1.16503	1.34441	0.858853		0.402256	0.692935	0.919355	1.25446	0.606288	0.993069	1.21567	1.34332	0.64803	2.19556	1.02466	1.39519	1.12016	1.00491	1.53415	2.1769	1.83544	1.00849	1.50245	0.899356	0.971094	1	1.54157	1.23224	1.6254	1.05615	0.394228	0.991511	1.5615	1.27374	1.00829	1.22157	0.92708		1.656	1.14313	3.28628	0.264183	0.629081	0.502132	1.0756	1	1.84514	0.783261	1.30899	0.955288	0.956812	1.17616		0.747348	0.928664	0.873311	1.37311	0.726589	1	1.31104	0.914416	1.28577	0.930649	16.6188	2.21604	1.95625	1.29704	1.47873	1.30481	1.38667		2.0411	1.10349	2.32581	1.68682	1.07439	0.439598	1.57647	0.883024	1.0202	2.1752	1.24529	0.372282	0.800299	1.2436	0.71961		1.87589		0.911712	1.06209	1	1.97675	0.914308	0.818229	0.522442	0.588175	0.806441	0.953257	2.11259	1.61157	0.697692	1.30878	0.694307		1.47527	1.36067	0.98515		0.701569		0.685265	0.647019	1.04694	0.499949	5.92366	1.58502	9.43404	1.22399	2.12843	1.92701	1.25052	1.06775	2.86187	1.22079	2.17685	2.50416	0.847394	1.12875	1.00516	0.553214	1.38195	1.61993		1.14751	1.20807	4.30179	1.32483	0.964915	1.49217	1	3.28345	1.76096		0.770152	1.14762	1.1174	4.03593	1.89195	1.86488	1	1.39162	1.62302	2.04507	1.63725	0.766182	1.02144	1.21266	3.43013	1.36537	2.16725	1.99107	2.86537	2.55145	2.59768	2.5455	2.46125	1.20497	1.36793	1.37466	3.87252	1.56369	2.60063	1.10295	1.87467	1.79062	2.11104	1.13527	0.814193	1.67515	1.25046	1.90164	3.52225	1.23425	1.7366		1.61166	4.50174	1.08719	1.15758	1.97945	0.926166	1.05191	0.418908	2.0653	2.0273	1.50399	1.54756		0.317161	2.36687	1.51639	0.736048	1.15526	1.64681	1.30193	1.4299	1.68742	0.784073	0.50647	1.05248	1.80624	2.65354	0.532792
ICRR-00002	1.97582	3.57064	1.25682	1.39452	0.381976	3.81642	1.12745	1.34617	1.37637	0.648032	2.19057	0.109293	0.705443	1.3974	1.58503	19.6374	1	1.49722	1.47479	2.76496	1.42805	1.90765	0.632748	0.740313		1.0144	0.344284	1.06241	1.47741	10.2631	1.08614	4.44396	2.34739	3.44073	1.20937	1.11745	1.62504	1.32556	0.812297		1.44675	0.817975	0.265273	0.512911	1.23414	1.82181	0.37359	0.183549	0.671659	0.357178	0.383038		3.91273		7.81919	0.925473	0.786158	0.777938	1.05447	1.21973	1.06152	0.345131	1.42253	2.59681	0.350419	1.47551			0.196351	0.474637	0.782873	1.58423	6.56007	1.98461		0.902672	1.15558	1.38037	0.27787	9.78413	5.46811	0.579082		1.45666	1.08695	1.03082	1.7856		0.863071	1.4546	0.717629	1.36147	0.708972	0.691073	28.4425	1.48984	1.10922	1.7869	0.760804	1.55423	1.18714	0.933966	1.1081	2.21888	0.942321		1.54006		1.35581	1.10574	0.744976	6.145	1.22679	2.40531	0.984164	0.982153	0.731158	1.80881	1.85634	1.67888	0.902684	1.24476	0.0270034	1.29888	1.31127	2.17702		1.47218	1.89992	1.2771	2.58461	4.05267	1.01159	0.539874	0.625999	0.561596	0.716472	1.86816	0.592565	0.848371	1.01613	2.96574	2.63057	1.59525	1.189	0.685995	1.01749	5.439	0.997992	4.54451	1.55432	1.00365	1.04055	0.598764	0.088715	1.35056	1.03899	1.22462	1.52904	1.43601	1.43199	6.20762	2.40152	0.479975	1.47791	2.1872	1.01572	1.60738	1.34568	1.32855	0.997662	1.39515	0.990499	1.60032		0.567535	2.60085	4.62248		1.32612	1.05604	1.30025	1.12179		13.5941	1.15736	1.67935	0.33836	0.363394	1.83814	2.59549	1.17361	1.0467	1.51864	0.971243	1	3.58472	0.370832	1.23441	1.15629	1.15202	1.98076	2.51557	1.34432	1.56245	1.17536	1.26085	0.49076	1.05126	1.48245	0.987873		0.788957	8.28992	1.07472	2.4679	1.09236	0.709627	0.601418	1.97918	2.57313	1.9552	1.87326	1.46719	0.223474	0.4738	0.211842	1.59402	1.13097	2.62521	1.03327	2.00198	3.40323	0.957106	3.41337	1.86157	0.431955	1.19787	0.983258	1.89538	1.7399	8.16456	0.298943	1.31045	1.42258	1.35413	0.960909	0.657754	9.34178	0.971773	1.33173	2.27224	4.32936	1.06176	0.917709	15.6547	0.633351	1.16395	0.967485	0.926121		5.82979	0.75923	1.90065	1.96419	1.50274	0.890564	1.51746	1.01425	0.6446	0.916	0.635458	1.93354	4.08953	3.58883	0.407853	1.01285	0.594091	0.225296	1.7564	1.50457	1.23452	0.553472	1.06901	0.63196	0.707659	1.22589	1.63528	1.75384	0.967766	0.961187	1.40684		1.27211	13.3972	8.90412	9.23442	1.51709	9.23838	1.47922	1.43417	1.68642	1.57031	0.470633		1.00593	0.329036	0.813766	1.10614	1.01503	1.24874	5.91541	1.24058	2.8762	0.856048	1.00041	10.1604	23.1447	0.895528	0.761867	1.36639	0.957799	0.880452	0.651878	1.08372	1.28542	0.66735	0.691754	0.69538	1.29117	1.75617	0.37399	2.09034	1.47207	0.664002	1.11715	0.873097	2.92831	1.55759	1.14464	12.7507	1.73189	1.41919	17.2464		1.39377	1	2.1003	2.72666	3.09287	1.33102	4.56275	3.42171	1.14149	1.46339		2.28918	1.33125	7.4039	12.4029	4.28956	1.41711	1.19387	3.86794	6.44587	2.69964	0.726314	1.3318	1.22791	1.04244	1.68866	0.997236	1.18442	1.14343	1.6824	6.06641	8.06598	6.30056	1.41698	1.46797	2.88214	2.46138	1.27652	1.61132	1	8.69935	12.0938	18.2506	6.21075	21.2406	1.22443	1.95829	0.69554	2.03285	1.74595	1.14733	1.86372	1.06768	1.42394	1.15956	1.92085	0.654161	2.93748	0.560972	22.9184	0.512385	2.29093	1.05657	0.882081	1.02695	10.3074	2.31886	1.21738	1.365		1.45318	1.37406	0.820342	15.4611	1.44824	0.717998	1.09626	1.28721	4.66264	1.54873		1.45679	0.852166	1.42383	1.17798	2.23511	1.94814	0.431094	2.59164	2.94313		0.506842	0.619896	1.74998	8.06329	1.00566	0.897777		1.47768	4.9509	2.05289	1.97701	2.67211	2.5159	0.783027	1.14661	1.53519	1.32321	1.6202	1.5154	1.54581	0.977988	1.07146	2.16512	1.84687	1.80341	0.988438	1.03106	4.61302	1.17733	2.26017	2.78959	1.49682	0.937804	7.09649	1.71381	1.51015	0.961117	1.29493	1.3283	1.20658	1.22672	1.73596	1.49306	1.00133	0.889216	1.03606	3.58466	3.76264	1.85445	1.58183	19.1254	8.56604	9.1349	15.2884	7.31871	12.3871	1.64574	3.77272	1.42691	2.00992		0.315306	1.11595		1.22543	0.493915	1.34967	1.88106	2.78048	1.51172	1.01785	1.66065	1.81818	3.24916	2.30892	1.42565	1.9187	1.47739	2.03425	1.26219	1.28978	1.11398	1.28816	1	0.901621	0.945412	23.1257	5.40253	1.2533	0.547257	2.5711	1.92837	1.41229	3.2996	1.12345	1.89857	2.5175	1.30724	1.24531	1.31706	1.15712	1.37236	1.16869	1.84419	1.75486	0.671782	1.05898	0.820469	0.992885	1.08795	1.18402	1.26464	0.642208	0.507237	0.4918	0.314729	3.66046	1.38948	2.12198	1.86804	1.79522	1	3.32737	1.06556	2.9387	2.40041	0.693263	0.861279	2.09384	2.1045	1.65297	1.34509	1.14954	1.07641	1.05409	1.48052	0.501487	1.49319	1.26857	0.717959	1.54247	0.950617	1.58703	1.11617	1.5118	0.81412	0.760827	2.18658	1.88165		0.135527	0.846244	0.605436	1.10864	1.04026	1.4931	1.27365	1.5683	1.03426	0.995289	1.48766	22.1722	1.09769	1.2788	1.19287	2.17004	1.40219	1.88765	1.07885	1.12512	1.195	1.09729	115.986	2.53139	1.9329	1.16449	0.690691	1.60727	1.18491			2.12224	4.3276	1.75434	1.29815	1.52264	1.15995	0.552247	1.21978	2.24171	0.375667	0.866589	0.938095		0.701214		1.25661	1.40951	1.16264	0.964808	0.575428	1.76787	1	0.935589	0.616071	0.702669	2.5307	1.1199	1.89479	1.24651	0.970329	1.49873	1.35899		4.05995	0.952349	0.253973		1.5158	0.675584	1.90484	1.4073	1.59664	1.03592	19.9286	3.03099	19.1857	2.37347	1.68787	1.64873	1.47831	0.720396	2.36861		3.23974	5.7107	1.06485	1.23885	1.06488	0.722225	1.32745	1.55445	1.01987	1.01257	1.99994	5.65631	1.39091	0.993303	1.39136	1.18849	3.11565	2.2963	1.44894	0.371839	1.42575	1.50347	6.1483	1.13436	2.46566		1.48524	1.63112	1.52582	0.978148	1.34747	2.41135	1.50582	7.93333	1.4976	2.16476	2.17589	2.49733	2.3516	2.42485	2.56851	2.46894	0.731669	1.85313	1.42052	2.47969	1.31857	1.05411	1.10162	1.50687	2.73285	2.75452	4.93528	1.48566	0.998324	2.008	2.54553	3.1275	1.4807	1.45425		3.37291	6.50185	0.681912	1.62521	2.83863	1.1795	0.895251	0.890087	2.8396	2.65258	3.85477	2.25515	0.614512	0.478156	2.26505	1.95646	1.74232	2.56605	1.02628		1.23249	1.09568	0.712359	0.580713	2.65064	1.8652	3.08185	0.778785
ICRR-00003	0.503891	1.20919	0.948818	0.834623		2.28995	0.3391	1.91814	1.02304	1.0168	0.305364		0.469165	1.2914	1.35947	0.574371	0.851695	1.12221	0.944174	1.61977	1.07248	1	1.3687	2.22473	0.304812	1.20916	0.216656		0.988191	0.571285	1.08575	1.21326	3.07795	0.930711		0.922498	1.08807	0.871868	1.04731		0.663352	1.1251	1.75065	0.366848	1.31336	0.377654	0.762764	0.252707	1.23409	0.764578	0.943045	1.08945	0.721085	1.63541	0.99637	0.0420774	0.814923	0.856265	1.74049	0.96968	1.14482	2.19915	1.00175	1.84634	0.171055	1.01666		0.22562	1.01406	1.1996	0.813057	1.18628	0.475953	1.0426	0.866053	1.32936	1.46279	1.05837	0.062213	0.244639	5.34695		0.789912	1.23821	1.09694	1.29513	1.3942	0.97921	0.696461	0.934722	1.0867	1.20393	1.2915	0.876761	0.498859	1.12253	1.30709	0.226392	0.242222	1.22012	1.23753	0.96586	1.56543	0.709473	2.01535		0.918927	1.18588	1.20542	2.37025	0.776375	0.60043	0.798704	0.971092	0.868622	1.11055	0.812067	1.18195	1.25962	1.29264		1.02606	0.0142764	1.44138	0.18167	1.47457		0.909592	1.23478	1.22788	1.51961	0.834989	0.190257	1.56955	1.08149	0.631123	0.767453	1.17901	0.208525	0.862735	0.18305	0.896693		0.481427	1.32086	1.24903	0.962036	4.11565	1.00201	3.05392	1.21671	1.21222	1	0.223152	7.39945	1.29597	0.310488	1.18605	1.03644	1.48086	1.33284	0.718505	0.689758	0.888501	1.39457	1	1.06983	0.791563	1.46785	1.33527	1.1597	0.746958	0.744897	1.32304	0.564586	1.22963	1.27913	1.21047	0.337967	1.02835	1.34048	0.83671	1.264	0.993267	0.330403	0.316103	1.04024	2.36036	1.56625	0.208881	1	0.948784	1.42831	1.75958	1.40686	1.0301	1.47474		0.845776	1.26525	1.25966	1.08339	1.21469	1.14952	1.65703		0.878028	0.489286	0.985925	0.959884	0.568668	0.830121	1.53449	0.700802	0.476506	1.97427	0.891418	0.387283	0.327482	1.26728	2.13086	1.28134	0.258784	1.0465	0.104669	1	1.65437	0.854448	1.18441	1.00647	1.60344	0.402994	0.848217	0.66676	1.05572	1.30352	1.29279	0.675347	1.00078	0.87608	0.739521	1.71839	2.43579	1.02996	1.14465	0.454833	0.819211	1.31045	0.695088	1.01172	1.05174	2.17644	0.85011	1.04897	0.99059	1.14225	0.734022		1.14386	1.09504		1.4545	0.645879	0.454568	1.4891	0.49474	0.859762	0.93703	0.34753	0.451546	0.773135	0.652285	1.51559	3.07273		0.3458	0.81033	1.26519	0.164216	0.907746	0.656386	0.801303	3.63713	0.845192		1	1.34409	1.02211	1.3148	1.70954	1.33471	1.18837		0.589766	0.412606	0.520619	0.629892	2.06509	1.07679	1.0422	0.926261	0.902781	1.18087	1.75511		0.871318	0.214755	0.480303	1.04762	0.915061	1.20881	0.716528	0.242713	0.976129	2.23449	0.911991	0.460019	0.394165	1.03783	0.66141	0.909894	1.0689	1		0.400872	0.504096	3.48932		0.900421	1.31971	1.17774	0.915372	1.40599	0.83926	0.965855	0.817417	1.31782	3.25979	1.35396	1.17102	0.741713	0.96854	1.25546	0.321472		1.61519	1.01595	0.593995	1.20232	1.4555	0.670263	0.995158	0.491011		0.884526	1.08683	0.481181	0.708014	0.45761	0.255436	0.479151	0.703959	1.32583	0.430902	0.5047	0.566597	1.46757	0.968983	1.25386	0.831824	0.984305	0.714971	1.956	1.07482		0.413485		0.902864	1.16859	1.09263	0.647747	1.35345	0.80351	1.85449	0.559142	0.779837	0.716762		0.56363	0.393751	0.990045	0.776207	1.37729	1.47093	1.30147	1.09264	1.0179	1.13158	0.797825	1.66741	2.11282	0.313447	1.85824	0.678577	0.668482	0.245997	0.862944	0.966239	0.556864	1.04205	0.0595269	0.35835	0.0294788	0.976752	0.894883	1.11943	0.848105	1.64428	0.62616	0.859223	0.600149	0.904336	1.24765	0.99855	0.916994	1.20718		1.1344	1.07418	0.594726	0.119474	0.914806		0.935519	0.827312				1.85506	1.23426	0.787286	0.687736	0.362511	0.876053	0.726226	1.55166	1.32748	2.43038	1.74989	1.00902	1.27535	1.14425	0.851612	0.951145	1.18595	1.15496	1.02886	1.15687	1.62853	1.32522	1.55846	1.01474	0.920778	2.39121	0.971726	1.16618	0.789768		0.714839	0.934562	0.992897			1.15067	1	1.1492	1.41283		0.934073	0.431436	0.514215	0.70984	0.292346	0.582721	1.15467	0.715936	0.750177	1	1.18061	0.839367	0.732553	1.74849	0.450064	1.35549	0.82829			0.324304	0.453103	0.852239	0.597707	0.522125	0.808269	0.827669	1.41323	0.967746	1	1.59846	0.627985	0.862394	0.570448	1.30732	0.80266	0.615661		0.900706	1.74252	1.96259	0.685801	0.883482	0.827599	1	0.51859	1.08552	0.415209	0.318509	0.972983	0.915457	0.818639	0.686847	1.39187	1.29596	1.66337	1.16115	1	1.69548	2.00086	2.97431	1.57123	1.3881	1.76076	0.913054	1.93332	1.23361	1.95261	0.929132	0.973052	1		1.04944	1.28462	0.563077	0.821257	0.406468	2.14081	1.15796	1.31365	0.929855	1.17314	0.776968	1.03178	1.33293	2.89334	1.02416	1.09401	1.40008	0.736764	1	1.30904	1.06282	0.969026	0.99811		0.738101	1.03492	1.37801	0.750176	0.797819	0.769452		1.02794	0.892603	2.25704	1.889			0.254747	0.877843	0.651269	1.32058	1.55899	0.980232	1.00948	1.81528	1.06708	1.36275		0.311349	1	0.767462		0.479466	0.585709		1.11805	1.20723	1.8213	1.62033	1.14344	0.567955	0.963826	0.872319	1.77132	0.856961	1.02364		0.912436	1.23137	1.38392		1.02743	0.671946	1.66267	0.57205	1.59429	0.914864	2.27549	1.36059	1.23555	2.86805	1.0994		0.87055	1.52055	0.650061	0.881038	1.20966	1.0956	1.30101	2.14649	1.05914	0.871635	0.897244	1.81057	1.24597	1.05625	0.784362	0.915955	0.912158	0.953946	1.03694	1.06623			0.483719		0.842744	0.677477	0.502084	0.597939	0.343358	1.60022	1.57817	0.649142	0.616618	0.942256	0.84509		0.821752	0.557784	0.483506		0.648007	0.788466	0.594378	0.521041	0.867207	0.985573	0.71906	0.894583		0.972698	1.07779	0.451377	1.16933	1.21886	0.349685	0.590358		0.280619	0.714532	0.641072	0.654522	2.30744	0.966424		1	0.836641	0.786086	1	0.732187	0.323661	0.750573	0.866503	1.01027	1.18487	1.19142	1.33837	1.4684	1.4567	1.41355	1.30572	0.541516	0.759474	0.345398	1.87795	0.802184	1.22425	0.823462	0.862698	0.810614	1.31005	0.378206	1.60214	1.00695		1.07815	2.11314		1.41405		0.626329	2.22645	1.44684	1.03257	1.4053	0.750744	1.00334	0.0528297		1.29326	0.933833	0.322677			0.886015	0.435168	0.3426	0.195234	1.43182	0.757385	0.965828	1.47382	1.29505	0.794337		1.50897	1.63072
ICRR-00004	0.888911	0.855067	1.08888	0.921809		0.654543	0.272721	1.15816	0.462851	0.721551	0.98266		0.391433	0.837272	0.801596	0.505366		0.683918	0.347233	1	0.91462	1.05091	1.85495	0.832123	1.17354	1.09929		0.0597506	0.73959	0.156141	0.980045	0.697275	3.01821	0.621813		1.05196	0.666115	0.673714	1.14175	0.464667	1.18208	1.11939	1.1793		1.10645	0.547115	0.671521	0.820321	0.548999	1.63001	1.69341	2.01641	0.303567	0.457875	0.0659501	0.196744	0.973356	1.52791	0.573804	0.813904	0.782688	2.85734	0.997966	1.8097		0.835682		1.61247	1.19672	0.519117	0.654401	0.977878	0.280875	0.610631	0.343635	0.967323	1.12597	1.0474	0.0913123	0.227615	2.28136			1.06959	0.95977	0.916768	1.07155	0.680167	1.36288	0.847806	1.78351	1.39729	0.476959	0.955752	0.414003	1	1.18214	0.736457	0.3491	0.908485	1.02678	0.806184	1.0635		0.884359		1.00737	0.795697	0.893789	1.44364	1.05128	0.476106	0.627607	0.468178	0.793856	1.03916	0.76287	1	0.994646	1.0554		0.800113	0.00901689	0.720142	1.97948	1.00143		0.802411	0.837937	0.979482	1.84191	0.380041	0.0566505	0.590126	1.64487	2.74149	0.497689	0.708029	0.349327	1.20366	0.0562438	0.741856	1.09315	0.35801	0.820977	0.243751	1.00984	2.03223	0.570506	2.32915	0.896555	0.706169	0.713993		9.59204	1.45018	0.473587	0.632084	0.93858	0.901201	0.875981	0.410264	0.546948	1.20504	1.33408	0.581958	1.03627	0.668587	0.763441	0.52208	1.46614	0.487541	0.472971	1.0879		1.29424	1.04873	1.30983	1.94638	0.706104	1.35636	0.403722	0.974396	1.19335	0.191389	0.667892	0.645396	1.91903	0.92893		0.802711	0.927775	1.19231	1.42429	0.788353	1.47836	1.78451		0.440158	0.706054	0.657373	0.485668	1.14344	1.05815	1.60503	0.924922	0.946586	0.402735	0.896119		0.284795	0.68033	1.9406	0.481341	0.55813	0.904372	0.707018	1.07192		1.11436	0.834787	1.72493	0.992024	0.414657		0.783577	0.719458	1.02881	0.823818	1.41413	1.28609	0.610864	0.926547	0.745562	0.820396	1.06412	1.0366	1.21167	0.726164	1.61556	0.571936	1.21377	1.48514	0.684887	0.552373		1.09644	0.771967	0.199221	1.0458	1.12084	2.09172	0.376081	0.72345	0.731564	0.613036	0.464561		0.861081	0.925208	0.934347	0.881436	0.528018	0.721667	1.61685	0.678211	1.03246	0.649796	0.80425	0.809285		0.333547	1.05649	1.4692		0.605297	0.692403	1.11801		0.943951	0.6407		0.627428	0.701834		0.880954	0.854624	1.03687	1.26768	2.02805		0.534245	0.201896	0.579558	0.0898763	0.265005	0.534954	0.492162	0.531245	0.911935	0.769234	0.751614	0.702341	1		0.935622	0.0810595	0.596223	1.00367	1	0.922098	0.237438		1.16208	2.18986	0.665324	0.25541	0.300742	1.44176	0.901823	0.799431	1.03076	1.06308	0.819202	0.469233	0.939064	3.02201			1.09026	0.924635	0.681518	0.792884	0.679418	0.534689	0.610512	1.046	1.88684	1.1068	0.888618	0.653603	0.72327	1.05574	0.132433		1.16236	0.717055	0.638783	0.607714	0.88351	0.578186	0.870192	0.482789		0.49488	0.320851	0.642041	0.808829	0.330524	0.207333	0.272399	0.35819	1.06406	0.360762	0.414627	0.372802	1.36076	0.610775	0.746097	0.939314	1.08991	0.816357	1.37841	1.17879	0.292996	0.43233		0.364759	0.776474	0.599161	0.469609	0.560888	0.992772	0.970975	0.676177	0.610391	0.338225		0.434438		0.84147	0.981624	0.689304	1.05172	0.985864	0.961027	1	0.913699	0.952628	1.8383	4.86491	0.333112	1.50661	0.354247		0.208866	0.72052	0.694378	0.597228	0.955578		0.705035	0.157776	1.70282	0.51333	0.723021		1.03459	0.359776	0.921653	0.147134	0.613165	0.912462		1.08838	1.06772		0.942917	0.565551	0.772299	0.137335	1.03026		0.975094	0.718228				1.64727		0.625472	0.67016		1.09596	0.912949	1	0.809451	1.62689	1.40456	0.653416	0.446566	1.03128	0.527872	1.58155	0.756473	0.725686	0.448724	0.648827	0.957823	1.05226	1.03932	0.571534	0.650711	1.08295	0.782239	0.737524	0.409726		0.723892	0.333775		0.317906		1.04341	0.72397	0.890831	0.836239		1.12371	0.478636	0.48704	0.429862	0.259692		0.664559	0.757923	0.676279	0.917149	0.484248	0.705779	0.689793	0.809536	0.667935	0.898115	0.806367				0.35593	0.866887	0.914924	0.367113	0.741201	1.0097	0.972281	0.839387	0.626763	0.929611	0.570432	0.616615		0.734313	1.41813	1.15784	1.11505	0.811243	1.40652	1.58806	0.763993	0.904527	0.731946	0.719932	0.393446	0.610099	0.366982	0.18516	0.502561	0.596682	0.588576	1.87972	1.27366	1.34148	1.55451	0.929543	0.839873	1.57403	1.54156	2.69681	0.989177	1.16693	1.25857	0.808324	2.25508	1.01225	2.15314	0.840744	0.916811	0.798467		0.740336	0.897346		0.286991	0.200374	0.204182	2.12509	1	0.704176	0.623372	0.679499	0.736288	1.24056	1.18187	0.966697	1.12222	1.61961		0.810001	1.13382	0.905114	0.991098	0.915195		0.736529	0.859144	1.01025	0.735888	1.01979	0.794346	0.638141	1.16664	0.623343	0.513586	1.17548	1.01554		0.161148	0.515884	0.448668	1.22971	1.27435	1.14501	1	1.70082	1.02853	0.728492	0.546305	0.61581	0.731043	0.573567	1.0166	0.593277	0.857405		1.22185	1	1.28754	1.97154	1.13737	0.783495	1.61429	0.910689	0.443981	0.737908	0.878667			0.920168	1.4183	0.512767	0.624327	1.00291	0.778096	0.600123	0.344997	0.695413	0.685866	0.903983	0.782895	0.904394	1.11718		1.2345	0.877653	0.540816	0.646113	0.805546	0.998006	1.24023	1.5895	0.338403	0.836592	1.08571	1.50008	1.52907	1.0147	0.484192	0.643989	0.456117		0.60816	1.15774		1.12104	0.247193	0.111841	0.597081	0.354261	0.663113	0.164452	0.152607	1.48717	0.563431	0.201647	0.406786	1.18922	0.442299		1.15972	0.40885	0.675219		0.300206	0.584109	0.45144	0.312493	0.767709	0.872842		0.356084	0.232029	0.176841	0.944793		0.87018	0.783712	0.504322				1.4728	0.683776	1.2558	0.972494	1.23097		0.86726	0.792994	0.784368	0.663619	0.538292	0.350948	0.267469	0.386262	1.06575	0.935138	0.687937	1	1.02284	1	0.947808	0.980917	0.768646	0.836958	0.729067	1.90378	0.78231	0.992694	0.772625	0.64346	0.886578	1.18719	0.620578	0.880187	0.614828		0.904877	1.18106		1.27159	1.36634	0.633071	1.40888	0.961861	0.730425	0.794387	1.04863	1.3972	0.197209	0.69403	0.831228	0.834844	0.684547			1.02463	0.548559	0.29533		0.824883	1.20915	1.16003	1.31149	1.04978	0.429057		1.22741	0.897835
ICRR-00005	0.465305	2.7504	1.03293	0.70729		3.94952	1.53876	1.03611	0.838502	0.48378	0.576709		0.5303	0.61031	0.386464	0.745811	0.591864	0.919929	1.24066	2.22509	0.806549	1.1483	2.68596	1.23053	3.36163	0.909623		0.230049	0.509559	0.316382	0.865079	0.779632	2.78435	1.66084		0.649918	0.601968	1.18803	0.755527		0.745293	0.926541	0.147709	0.346796	1.18708	1.49946	0.879121	1.17416	0.637354	1.51992	1.92184	2.11718	1.43468	0.175072	3.71451	0.0861366	0.467711	0.685166	0.886701	0.954672	0.941388	1.41364	1.11313	1.60761	0.334113	1.16935		1.25785	1.63641	0.576463	0.208406	0.999796	0.987641	0.411868	0.227423	0.64929	1.03028	1.1101	0.453742	0.659536	1.48313	0.905438		1.07595	0.825497	1.17427	0.55763	1.26489	0.971117	1.03905	1.02129	0.881164	0.253821	0.71277	0.67478	1.05339	0.927299	0.370042		1.0873	0.831883	0.826571	0.854936	1.06597	1.94716		1.12586	1.98451	1.1018	1.9421	1.48678	0.51376	1.18317	0.516114	0.350163	1	0.900256	1.28339	1.09661	1.10609		1.0107	0.0174096	0.657241	1.55617	2.56891		0.822316	1.04285	0.954259	2.22597	0.567678	0.117628	0.729567	1.83609	2.6588	0.107247	0.902715	0.169228	0.689945	0.116847	0.753854	2.88296	0.272119	0.862195	0.689839	1.20401	2.04096	0.720218	2.19585	1.1521	0.524607	1.51505	0.524688	5.46303	1.9125	0.371105	0.486523	0.945838	0.617579	0.993813	0.32286		0.483644	1.79669	0.290735	1.22045	1.06166	0.949685	0.917865	0.636297	0.684952	0.854044	1.00216		0.968084	1.27229	2.45965	3.33183	0.92092	0.8546	0.743594	1.09663		0.304921	1.04887	0.988236	0.19545	0.286661	0.231766	1.78293	1.03865	0.933465	1.06497	0.705575	2.46262	4.274		0.67633	1.34859	0.905131	2.14818	1.11279	1.12947	1.38419		0.26526	0.491322	0.947737	1.11454	0.817241	0.239635	1.26238	0.443391	0.616957	2.08405	0.700022	0.805166		0.905717	0.913294	1.09253	0.534167	0.928726	0.175221	0.1665	0.165067	0.83805	0.766696	0.982568	1.08612	0.643625	2.25544	0.871378	2.73422	1.29676	0.513636	1.0307	0.403958	2.39083	0.652832	2.47243	0.356801	0.528025	1.00597	0.794748	0.460751	1.13777	0.159859	1.00592	0.861111	1.42274	0.287529	0.874874	0.700726	1	0.548624		1.15345	0.809417		1.86983	1.03127	1.44422	1.69905	0.856575	0.86967	0.937344	0.292064	0.206154	0.922006	0.203998	0.566942	1.42479			0.966701	0.172089	0.263776	1.59182	0.981058	2.00644		0.286431	0.325539	0.628661	1.23149	0.987235	0.598992	1.58484		0.805193		0.762223	0.394093	0.277334	0.999653	1	0.439175	1.38275	0.988699	1.08163	0.507775	1.00756		0.532329	0.171033	0.78314	0.792342	0.485596	1	1.82089	0.585154	1.28361	0.499523	0.845209	0.334945	0.539816	0.807006	0.382616	0.942836	1.84965	1.30165		0.836725	0.448958	2.9149		0.971234	0.930579	0.873022	0.513754	1	1.06735	0.409831	0.899576	0.711594	2.06117	0.926094	0.89626	1.10341	1.02192	0.982261	0.176642		1.23579	0.813703	2.38493	1.71762	2.62156	0.786117	1.96349	0.119844	0.843181	0.984738	0.427963	0.595665	0.585222	0.270526		0.173443	0.502075	0.928513	0.260087	0.177965	0.291135	0.502479	0.753476	0.888165	0.811382	1.32835	0.887536	1.16944	1.06288		0.269345		0.292105	1.23074	0.456003	0.272052	0.775902	0.824993	0.631363	0.58258		0.419367		0.363126	0.562326	0.505705	0.67366	0.313252	0.644667	1.21243	1.05178	1.02547	1.77203	0.790256	1.33741	2.97987	0.463893	0.764846	0.422939		0.380725	1.05375	1	0.561644	0.963436	1.71947	0.548697	0.0912005	0.740002		1		0.769233	0.248141	1.09843	0.458318	0.915076	1.11873		0.996099	0.749501		0.966023	0.64038	0.379818		0.903653		1.96798	1.40593	0.540439		1.08754	1.85753	1.11881	0.598315	0.569161		1.03888	4.89116	0.81587	0.552356	0.868071	0.803849	0.82732	0.531105	0.537147		0.712771	0.554031	0.634795		0.353548	1.37967	0.381857	0.739827	0.303328	0.440893	0.905588	1.32618	1.95566	0.516579		0.920222	0.860112	2.83068	0.906293		0.894597	0.802808	0.750089	0.650666		0.653075	0.450928	0.445441	0.414787	0.146857	1.47652	0.249506	0.626945	1.80727	1.12615	0.62149	0.932686		0.725278	0.738674	0.869457	0.954486	1.10159	1.87282		0.201035	0.300964	0.644275	0.698049	0.890224	0.87988	1.0843	0.996314	0.806094	0.951939	0.524759	1.59486		1.31148	0.878774	1.18071		0.932146	2.12248	2.58112	0.558305	0.925889	0.700743	0.835053	0.612496		0.160519		1.43464	0.835664	0.874225	0.756675	1.2101	1.3277	1.53527	0.96716	0.573767	1.47484	2.19749	3.29645	1.30449	1.24016	1.42945	0.923694	2.29749	0.986141	2.07245	0.94663	0.755595	0.850976	0.651926	0.699351	1.08261	0.619379	1.81973	0.881684	3.13385	0.797116	1.1892	1.02193	1.59031	0.850557	0.90435	1.15778	2.97173	1.19069	1.15677	1.39619		1.03949	1.60812	1.11311	1.17114	0.71134	0.329305	0.807484	1.39382	1.56751	0.626574	0.490501	0.954666	0.664194	0.714206	0.600392	1.33304	1.64947	0.364778		0.0867966	0.748524	0.679727	1.39636	1.25831	0.1935	0.993101	2.187	1.20306	1.49119	0.798845	1.17805	1.64506	1.078	1.06708	0.764269	0.800872	1.09136	1.20891	1.25566	1.58495	2.10434	4.19949	2.48691	1.3265	0.883497	1.10893	0.862306	0.905199		1.18395	1.18911	1.83511	0.461151			1.44008	0.763233	0.812487	0.45572	1.02628	0.624824	1.19249	2.97008	1.18139		0.92139	1.4741	0.466789	0.583937	1.06975	1.12703	1.16085	1.88906	0.760381	0.974853	1.30099	1.52648	1.32549	0.784124	1.19607	1.08404	1.0591	1.56358	1.19878	0.742268	0.461863	1.01828	0.82644		1.20395	1.2102	0.65886	1	0.260089	2.17888	0.742018	1.41196	0.525715	1.63972	0.890232	1.05834	3.34809	1.34638	2.58818	2.78333	0.508054	0.973814		0.656647	0.937853	0.795574	1.33556	0.633234	1.45003	0.338434	1.11885	0.610291	0.741702	0.991005		0.683572	0.645388	0.0760768	0.780049	0.720389	4.61635	1.34472	1.38869		0.90732		0.730047	0.381408	0.869373	0.670425	0.434281	0.393247	1.4957	0.89449	0.613771	0.988776	0.855765	0.982149	0.925738	0.951528	0.380894	1	1.00226	0.976886	0.694266	0.349347	1.00087		1.71742	0.570855	1.94908	2.04911	0.395506			0.532945	0.613355	0.936609		0.896395	1.0843	1.18909	1.55102	0.873816	1.02595	0.828304			2.02876	1.81977	0.711593			0.818672	0.75341	0.557081	0.438947	0.419471		0.927418	0.947766	0.785915	0.497985		1.4522	0.955357
ICRR-00006	1.44867	0.937844	0.938676	0.845514	0.7177	2.0751	0.397887	1.69536	0.652933	1.04182	1.36642		0.50014	1.19748	1.312	0.694805	1.0181	0.984125	0.805888	1.47345	0.934776	1.20053	1.38632	0.754834	0.603616	1		0.0667214	0.941374	0.498245	1.10254	1.00334	2.85692	0.811078		0.982267	1.01462	0.82164	1	1.11263	0.76954	0.95545	1.16258		1.1036	0.821411	0.72397	0.719418	0.79523	0.5792	0.830405	0.545344	0.547189	0.786299	0.945376	0.334942	0.704089	1.24716	1.58461	1.03654	0.932665	2.10027	1.02035	2.07286		1		1.30768	0.923578	0.534506	0.744165	1.22249	0.359515	1.05984	0.49812	0.945445	2.10996	1.11944	0.0617662		3.31211		0.703541	1.24979	1.10176	1.01256	1.4264	0.729018	1	0.981758	1.49795	1.3331	1.49196	0.826555	0.630157	1.17982	1.1874	1.10722		1.21842	1.13798	0.827482	1.74566		1.85518		1.07731	0.708946	1.21017	2.30723	0.909686	0.668999	0.997605	1.00359	1.21784	1.05758	0.815965	1.1603	1.27229	1.3124		0.894091	0.0144667	0.81516	0.216727	1.22634		1	1.08207	0.876904	1.82642	0.94309	0.218565	0.700723	1.19316	1.52292	1.0058	1.30899	0.265574	0.954858	0.220795	1.11931	0.683055	0.757022	1.16594	0.885329	0.937905	3.97515	0.984234	2.90936	1.02401	1.39577	1.02623	0.255538	5.40075	1.19587	0.627873	1.09397	0.993056	1.31154	1.302	1.20253	0.569075	0.839082	1.16858	1.15595	0.963637	0.797413	1.2756	0.66362	1.12058	0.694958	0.69632	1.50775	0.521082	1.08517	1.603	2.49997	0.878777	1.00932	1.06857	0.660482	1.11473	0.956279	0.408219	0.476292	0.79106	2.22425	1.0814	0.650452	0.969268	0.928885	1.22204	1.79063	0.783165	0.935861	2.11992		0.72489	1.10496	0.961642	0.738613	1.00958	1.23153	1.21448	0.91716	0.960115	0.415748	0.95997	0.885081	0.467101	0.776879	1.10307	0.32908	0.862869	1.7541	0.815458	0.518249		1.40406	1.69507	1.7177	1.31425	0.764579		0.925759	0.683076	1.09186	0.957732	1.67949	1.38136	1.1384	0.904256	0.93921	1.045	1.03642	1.1025	0.886298	1.02103	0.757548	0.699382	1.61823	1.62167	1.08829	1.04335	0.636071	0.790273	0.830011	1.13831	0.918307	1.28401	3.38427	1.44722	0.901769	0.990729	1.31259	0.671703		1.0132	0.71557		0.791306	0.610536		1.70157	0.653043	0.950249	0.794176	0.476944	1	0.76589	0.544169	1.6486	3.24988	0.899452		0.731009	1.19956		0.77425	0.788239	0.499185	1.83313	0.811134	0.188569	0.943317	1.12189	1.16283	1.65442	2.56259	1.07785	1	0.267917	0.51639	0.382037	0.773693	0.569702	1.8203	1.52165	0.974843	0.910422	1.14532	1.27698	0.911326		0.74697	0.0773376	0.478728	0.988329	0.855685	1.16816	0.444499	0.365893	0.9673	2.31617	0.814855	0.735	0.449844	1.06528	0.552169	0.961427	0.958343	1.14873		0.396349	0.630343	2.87595	0.391636	0.426318	0.688828	0.886374	0.783547	0.860465	0.768564	1.11717	0.727775	1	3.81935	0.969748	1.21189	2.27541	0.917575	0.776882	0.349248	0.831015	1.56017	1.22948	0.681973	0.869876	1	0.721481	0.845985	0.79209		0.910122	0.709276	0.284154	0.664605	0.827298	0.676024	0.762714	0.808047	1.15955	0.950062	1	0.789659	1.30405	1.15321	1.24465	0.983882	1.15359	1.0296	2.15816	0.901619		1.07732	0.332535	1.40003	1.10605	0.84879	0.96469	1.3927	0.924988	1.82749	0.654621	1.47808	0.952039		0.913195		1.09678	1	1.10996	1.668	1.3315	1.22447	1.30489	0.943769	1.05369	1.53854	3.63537	0.386592	2.14415	0.4575	0.926032	0.144702	0.656661	0.805372	0.53202	0.99882	0.0492768	1.79089	0.243949	1.39812		1.07464	1.27805	1.50224	1.27073	0.953502	0.587269	0.873596	1.02053	0.322297	0.964287			0.980588	0.885449	0.978921	0.0978903	1		1.30383	1.04818				1.87605	0.601048	0.692144	0.767573			0.801813	1.80341	1.05347	2.32613	1.74254	0.768066	1.03377	1.63136	1.58505	1.32163	1.32142	1.31889	1.13607	1.22203	1.43694	1.50983	1.76095	1.09975	1.08662	2.33937	0.932552	0.851795	1.25404			2.8618		0.238009		1.16446	0.802064	0.811958	1.4222	0.752371	0.935679	0.526878	0.462148	0.321314	0.948392	0.745938	0.901443	0.859167	1.78488	2.59265	2.34164	1.89621	1.50875	1.85387	0.765618	0.829038	0.894742		0.896103	0.20829	0.589756		0.7473	0.262486	0.838365	0.94645	0.725967	0.972351	0.848723	1.23325	0.797429	0.400622	0.516616	1.24569	1.4772	1.26068	1.54951	0.76262	1.26155	1.61035	0.788733	1.11545	0.783677	0.807848	0.677778	1.25491	0.52661	0.407676	0.850257	1	0.615543	1.4854	1.21778	1.3264	1.52951	1.02361	0.721063	1.33271	1.55711	2.41951	1.11073	1.30605	1.58325	0.80859	1.84811	1.03569	1.89477	1.01312	0.958336	0.935554	0.568744	0.701565	0.710111		0.552827	0.340082	0.806168	1.86093	1.3714	1.11215	0.930402	0.640741	1.08807	1.88115	1.14697	1.04139	1.13727	1.5243		0.606856	1.00105	0.786318	0.893078	1		0.347763	0.857185	0.973402	0.798153	1	0.913885	0.47619	0.973433	0.694347	1.32442	1.57171	0.984457	0.828902	0.212287	0.791635	0.68047	0.960084	1.41345	1.18375	0.920778	1.60618	0.899692	0.782493	1.2115	0.679664	0.990317	0.806069	0.727483	0.594435	0.912471		1.22988	0.876849	1.15064	1.63456	1.13131	0.529195	0.971127	0.850896	0.849647	0.646313	0.66121			1.20789	1.79232	0.448295	1.13103	1.33164	0.790097	0.685495	1.16812	0.209502	0.0359758	0.958686	0.751661	0.956979	0.820615		0.969592	0.858511	0.69042	0.791395	0.371901	0.872811	1.19177	1.64273	0.811804	0.779644	0.955185	1.41277	1.28398	0.991693		0.587997	0.638802		0.913606	1.33888		0.684944		0.151735	0.821653	0.455826	0.469653	0.123653	0.39455	2.11427	1.4814	0.430551	0.477806	0.903631	0.369543	0.760112	0.864883	0.510973	0.595824	0.572671	0.5606	0.847059	0.495511	0.412567	0.877065	1.28269		0.7697		1.1191	1.00431	0.565719	0.870737	0.780452	0.345106	0.768141	0.689074	0.216986	1.14437	0.67696	0.878684	1.51068	0.984225		0.974124	1	0.930455	0.849699	0.733669	0.292484	0.528367	1.23545	1.01786	1.18973	1.50549	1.37504	1.47088	1.36355	1.36428	1.40172		0.908861	0.506958	2.5763	1.03848	1.0691	0.660676		0.936067	1.80526	1.04196	1.07799	0.927708	0.637354	1	2.36205		1.08045		1.26123	3.15195	0.93361	1.00994	1.84172	0.880502	1.0224	0.36315	0.934216	1.5519	0.738203	0.822099			1.28992	0.811019	0.575165	0.44043	1.3581		1.10677	1.34998	1.19238	0.670869	0.453209	1.61929	1.7685	0.349754
ICRR-00007	1.63121	0.226319	1.21467	1.14924	1.19702	0.647548	0.659362	1.41874	0.786318	0.867752	0.648118		0.448303	1.36371	1.29371	0.930757	1.02887	0.869716	0.421987	1.13862	1.32978	1.15645	1.17216	1.36988		1.17304		0.0759569	1.56701	0.789206	1.14661	1.0508	3.04996	0.695084	0.819192	1.045	1.08013	0.747578	1.00995	1.71191	2.0297	1.10481	1.37985	0.907059	1.10759	0.591687	0.419945	0.277769	0.928944	0.310836	0.477891	0.281865	0.423324	0.793877	0.122371	0.691364	0.836106	1.15114	0.886646	1.08057	1.23721	2.19122	0.960259	2.23661	0.134689	1.07198		0.234593	0.377076	0.841674	1.13047	1.17551	0.299891	1.5501	0.872466	1.19504	1.93339	1.12925	0.098728	0.294217	3.65071	0.13174	1.11706	1.28014	1.13092	1.07837	0.754798	0.288247	0.977916	1	1.525	1.62459	1.5268	0.568169	0.835694	1.19228	1.29393	0.535999	0.608559	1.1161	1.16352	0.993741	1.52406		0.692302		1.19422	1.79611	1.16404	1.03086	0.830086	0.70391	0.7701	1.0902	1.39521	1.26208	0.820361	1.3214	1.31276	0.646499		1.11812	0.0169232	1.50526	2.37866	1.04094		1.0038	1.1281	0.858975	2.20459	1.21145	0.171698	1.08763	0.998781	0.80386	1.20015	1.00753	0.384787	0.920149	0.197027	1.152	1.26892	0.981675	1.14361	0.304849	0.938234	4.31105	1.00413	2.56625	1	1.12059	0.810581	0.300947	5.66305	1.00765	0.777172	1.21004	1.00694	1.2506	1.49937	1.20453	1.43231	1.37002	1.36975	1.56776	0.870396	0.604601	1.25949	0.344683	0.988664	0.804912	0.52444	1.63643		0.448585	1.72636	3.31945		1	1.47632	0.61902	1.21089		0.845789	0.575697	0.680655	2.56679	1.70418	0.737665	1.76681	1.10988	1.24038	1.43	1.43178	0.773218	2.34096	0.43052	0.829022	1	0.886468	0.678845	1.8394	1.133	1.70304	1.78898	1.13375	0.412133	0.974211	0.616889	0.359232	0.633792	2.08946	0.641525	0.887187	1.20305	1	0.919189	0.330302	1.60661	0.484831	1.92162	0.573179	0.62607	0.0780227	1.43611	1.5027	1.13068	1.19371	2.33753	1.2365	0.899758	1.31597	1.02843	0.637924	1.16178	1.1603	1.15226	2.03504	0.336379	1.24821	1.50704	2.40859	1.21822	1.14178	0.788202	1.34624	0.976238	1.1827	0.999959	1.24813	1.95799	1.31434	0.897146	0.930824	1.43449	0.556088	0.353568	1.17624	0.869354	0.695902	1.57829	0.759474	0.73891	1.93041	0.886222	1.09934	1.35231	1.40711	0.542907	0.447748	0.814919	1.94013	2.64901		1.24234	0.844546	1.12072		0.950577	1.19103	0.282734	0.823913	1.45978		1.00156	1.17709	1.37058	2.24173	1.59687	1.06539	0.64489		0.592229	0.652518	0.983088	0.851311	0.848921	1.15559	0.9741	0.962933	0.841806	1.29782	0.758337		1.33686	0.130369	0.662667	1.41151	1.47807	1.11396	0.586769	0.412332	1.58256	2.21815	0.82346	0.931937	0.757378	0.7968	1.06383	1.0823	0.704704	1.39009		0.709454	1.15147	2.71538	0.285593	0.542367	0.869563	0.890718	1.01863	0.937731	0.6409	0.506396	0.726268	1.08296	4.84871	0.976501	1.42451	2.06404	0.796439	0.829884	1.00564		1.67291	1.56683	1.14295	0.838786	1.25486	1.04175	1.07463	1.16611		0.622667	0.997683	1	1.25361	1.10917	0.854491	0.917973	0.571408	1.56699	1.24181	1.34986	0.811531	1.71221	1.04386	1.00912	1.17917	1.54571	1.13815	2.02355	1.0499		1.12444	0.457644	1.36505	1.08656	0.825682	1.0309	1.36668	0.96602	1.3173	0.880611	1.70219	1.40754	0.589009	1.38151	0.577009	1.16365	2.0567	0.995897	1.71483	1.24139	1.04349	1.25074	1.13214	1.24659	1.43019	1.53781	0.33662	2.04362	0.528952	1.42131	0.276957	1.02124	1.12716	0.520633	0.994355	0.065232	2.33311	0.478234	3.3335		0.984636	0.940286	1.19606	1.06265	1.02672	0.414538	0.905942	1.07916	0.34486	1.12495		0.869795	1	0.742303	1.01729	0.391369	1.20501		1.20405	0.982215				1.90483	1.83481	0.994733	1	1.29529	1.45565	1.79507	1.54411	1.98735	3.41658	2.41475	0.736659	0.815259	1.03559	1.00159	1.39111	1.31143	1.20227	1.01481	1.07202	1.43466	1.98797	1.65712	1	1	2.09299	1.15801	1.03687	2.42051		0.729753	1.6206	0.688212	0.134236		1.06259	1.1067	1.14771	1.29058	0.639943	1.6323	0.737802	0.765686	0.490445	1.42004	0.660144	1.25121	1.04023		2.79948	1.31183	3.78698	2.02949	1.90095	0.683359	1.85485	0.938088	0.772286	0.882294	0.518708	0.860742	1.06611	0.60128	0.384649	0.804361	0.990303	1.64782	1	1.06851	0.967366	1.20956	0.983509	0.55641	1.67811	1.6662	1.29359		0.943916	1.24484	1.29861	0.731273	1.07294	0.962568	1.21554	0.972936	1.12414	0.486771	0.372768	0.531666	0.902967	0.84425	1	1.18611	1.77684	2.13604	1.17731	1.04631	1.28264	1.1723	2.14239	1.03899	1.71014	1.59361	0.766678	1.17037	0.957469	1.13492	1.0849	1.04772	0.653438		0.510039	0.982509		0.370771	0.225708	0.571738	0.989138	1.81005	0.979398	0.870235	0.850125	1.17873	0.900861	1.06598	1.33171	1.72508	1.70946	0.876298	1.72466	1.14617	0.995105	0.970064	1.21942	0.437754	1.07602	0.986608	1.15359	0.867017	1.38165	1.03692		0.97932	0.662261	0.504303	1.55462	1.17995	0.611979	0.256168	0.663278	0.580168	0.968818	1.06297	0.388337	1.01101	1.62875	1.08143	1	1	1.22945	1.52368	0.665705	1.32982	1	0.710779	0.630893	1.37267	0.553232	1.33408	1.25622	2.50706	1.22495	2.07523	1.15635	1.21262	0.746025	0.769318	0.776801	1.76863	1.4477	2.84662				1.85619	0.84327	1.34534	1.64089	1.44899	0.456861	0.854179	2.04748	0.624993		1.03925	2.16852	0.726996	0.879505	0.759489	1.52957	0.887509	1.69099	0.810055	0.543794	0.754532	1.44555	1.89708	1.22623		1.11515	0.652699		0.935861	1.57629	0.324898	1.25636		0.139446	0.558022	0.549724	0.901194	0.395641	0.81932	1.90061	1.72683	0.346578	1.3453	1.2872	0.974033	1.10069	2.1098	0.980201	1.23356	1.07012	0.485989	0.485986	0.97256	0.457185	1.0739	1.09852		1.06317	0.819108	1.19467	0.819969	0.578501	1.34007	0.972052	0.919146	0.714047		0.567383	0.980595	0.96538	2.60704	1.46706	1.3974		0.873634		0.80511	0.993954	0.694199	0.440342	0.554891	1.0009	1.18188	1.31684	0.869483	1.40278	1.56375	1.50655	1.40557	1.30675	0.955476	1.09968	0.494601	2.49831	1.53297	2.12746	0.698947	1.18714	1.06481	1.47564	0.748057	0.970088	0.943912	0.635485	1.63657	1.86731	0.914837	1.1078	0.621384	1.01309	2.21919	0.969748	0.808424	1.52	1.34832	0.769165	0.591841	0.856212	1.52049	1.28384	1		0.262448	1.94408	1.10003	0.675132	0.633965	1.28938	0.706714	1.24191	1.46848	1.08983	0.644438	1.00678	2.04814	1.55409
ICRR-00008	0.64659	2.95467	1.52199	1.26964		4.21517	1.23089	1.02364	1	0.621862	0.550476		0.582755	0.747215	0.567778	2.12586	0.863635	1.33606	1.55593	2.74911	0.924314	1.736	2.51651	2.10805	1.97936	1.30024		0.157999	0.780483	1	1.01684	1.41447	3.09941	2.25241		1.25042	1.09167	1.69706	0.979737		0.952322	0.928365	0.228317	1.13961	1.64175	2.14105	0.711725	0.697261	0.749042	1.75587	1.66017	1.70114	1.66027	0.423614	4.73632	0.247695	0.553588	0.614386	1.53523	1.1085	1.05018	1.14994	1.14575	2.0989	0.3862	1.53625		0.915997	1.48868	0.955305	0.367164	1.20557	0.926582	0.731881		0.807032	1.09117	1.35218	0.555943	1.42951	2.52275	1.23968	0.974745	1.25911	1.00235	1.2583	1.39011		1.42875	1.43208	1.34193	1.44689	0.305202	0.964211	1.96279	1.29866	1.04684	0.36839		1.4143	1.09149	1.0697	0.956415	1.92702	2.89098		1.2152	1.9968	1.33093	2.02757	1.14722	1	1.47297	0.64008	0.396553	1.14585	0.936106	1.58971	1.65872	1.49437	1.36553	1.53909	0.0187507	1	2.01997	3.03646		1.255	1.31114	1.1124	2.68459	0.292145	0.163898	0.895591	1.78066	1.97796	0.209969	1.15889	0.232678	1.20213	0.156794	1.04286		0.459885	1.11676	0.655152	1.15996	4.56127	1.09934	2.36078	1.31535	1	1.58174	0.934388	2.39368	1.97953	0.396466	0.703956	1.66832	0.770094	1.25769	1.12937	1.14268	0.807455	1.83013	0.479748	0.925311	2.044	0.999164	1.0164	0.73699	1	0.750166	1.21764		0.794255	1.51992	3.36518	2.20309	1.21728	1.21612	1.25702	1.13185		1.25085	1.6778	1.16534	0.301056	0.438104	0.67907	1.97274	1.08515	1.50434	1.68929	1.37353	2.21211	2.51845		0.765752	0.944472	1.03471	1.76801	1.49193	1.2564	1.47628	1.18937	1.1269	0.493918	1.03412	1.28106	0.82294	0.328365	0.959281	0.72985	0.917489	2.34414	1.15752	1.1117	0.421027	1.44676	1.69766	1.4333	0.476303	1.66962	0.20127	0.292907	0.28713	1.0339		1.54258	1.30559	1.72706	2.29211	1.26582	2.62563	1.60267	0.52182	1.11609	0.583424	2.2898	1.21489	3.50034	0.521118	0.862362	1.46168	0.623454	0.54437	0.78577	1.03551	1.07514	1.30864	2.48022	0.669726	0.940095	0.887404	1.94189	0.596697	1.97316	1.06072	1.03281		2.04924	1.36939	1.55068	2.15958	1.30828	0.995153	1.28423		0.469198	0.879458	0.064117	1.08911	1.69919	1		1.09504	0.135246		1.94878	2.06525	1.47926	1.14079	0.498475	0.50337	0.740741	1.8786	1.35058	1.06201	2.16498	0.853749	1.01531	0.435926	1.19795	0.909467	1.2429	1.87538	2.15469	1.69527	1.53248	1.36688	1.32171	0.866897	1.09915		0.632626	0.338854	1.29714	0.831815	0.613624	1.2655	4.34341	0.775343	1.79419	1.01496	0.936242	1.30514	1.58415	1.04114	0.451784	1	1	1.65331	0.769476	1.03658	0.596147	2.28085		1.37827	1.15967	1.25058	0.624659	1.25759	1.5298	0.513148	1.37194	0.856107	2.44596	0.984536	0.85015	2.6683	1.29596	1.03172	0.835419		1.69508	0.907192	3.53589	2.21274	2.78874	1.28605	1.31453	0.708313		1.49311		0.778368	0.776834	0.857357	0.434195	0.660535	0.682711	0.875887	0.668852	0.673989	0.7196	0.554106	1.31679	1.8944	1.19864	1.52835	1.28327	1.21512	1.10929		0.896472	0.832178	0.876386	1.836	1.42703	0.563123	0.951356	0.929752	1.02717	0.753676	0.990001	1.06423	0.388208	0.808172	1	0.991949	0.822325	0.385877	1.05595	1.56199	1.15297	1.53429	1.21579	1.14835	1.43991	3.42728	0.604024	1.0782	0.761837	1	0.490519	1.73219	1.12194	0.52374	1.02015	2.46508	0.575965	0.194875	1.1978	0.182398	1.21582	0.478806	1.24816		1.60331	0.644879	1.01629	1.76872	0.445173	1		0.658665	1.54579	0.751488	1.09819	0.199166	1.02871		2.08401	1.78964	0.300224		0.622766	1.96809	2.66221	0.598999	0.599932	0.436494	1.45414	6.79357	1.27542	0.964273	1.65329	1.14458	1.01464	0.633029	1.06456	0.46041	1.24265	1	1.07027	0.564638	0.642151	1.77529	0.736221	1.26526	0.548057	0.782995	1.6398	1.46697	2.56382	0.735462	1.0433	1.1706	2.24513	4.57393	1.43673		0.925035	1.0914	1.06856	0.786696		0.759213	0.716387	0.475383		0.567624	2.26271	0.557281	0.958131	5.25588	2.56067	1.74019	2.98065	1.05059	1.67612	1.19349	2.39267	1.164	1.64506	0.922919		0.302004		0.987012	0.36387	1.11266	1.44317	1.94671	1.20013	1.03785	1.07512	0.924675	1.96676		1.35769	1.6941	1.41834	1.72028	1.057	1.22185	1.56931	0.85236	1.01829	0.868916	1.26308	2.05112	1.34163	0.184644		1.7263	1.57652	1.1904	2.28329	1.40246	1.25672	1.86532	1.07023	1.02546	1.64129	1.48335	2.17099	1.1581	1.62503	1.57182	0.81928	1.43328	1.00413	1.39401	1.08287	1	0.988739	0.374355	0.4892	0.786575		1.96693	0.933381	1.63185	1.79769	1.55404	1.11852	2.16829	0.963454	1.81102	1.95324	0.701455	1.53832	1.29517	1.8606	1.20741	1.60381	1.10497	1	1.02297	1.07431		1	1.04825	1.41581	1.21751	0.566309	1.16883	0.991711	1.05406	0.578114	1.25606	1.84493	1.11299	1.05037	0.101197	0.837397	0.778512	0.976392	1.57448	1.35199	1.59773	1.75863	1.12175	1.15405	1.38688	4.4611	1.1942	1.21466	0.983398	1.54711	1.27878	1.09268	1.42203	1.08425	1.42786	1.22101	11.3037	3.51104	0.894482	1.048	0.733455	1.3868	1		1.46933	1.35749	3.33118		1.20733	1.10551	0.74994		0.203644	0.638324	0.378084	1.15024	1	1.94919	0.810101		1.02203	1.1842	0.786214	0.775143	0.515858	1.22723	1.06946	1.87528	0.943193	0.766049	2.31642		1.47095	0.844162	1.06592	1.27652	1.00967		1.90251	0.951095		0.752773	0.857383	0.301065	1.86758	1.23145	1.0199	0.836836	1.29827	2.82135	2.50668	1.51042		1.42205	0.522579	1.44256	3.27516	1.7966	4.40804	5.2028	0.676577	1.17876	0.652362	0.619546	1.08433	1.10056	0.837231	1.67553	3.82556	1.49642	1.1858	0.851094	1.66447	1.18708	0.829215	2.11769			1.30764	0.986585	6.16108	1.32895	2.25964	0.451686	1.29821	0.63265	0.694197	0.72769	0.884242	0.670182	0.663591	0.988906	1.73922	1.54618	1.26271	1.50361	1.5505	1.66161	1.60699	1.55124	0.455649	1.1751	1.47637	1.26631	1.652	0.728455	1.04767	0.838226	1.62776	1.31467	3.19587	3.34915	0.634909	1.21217	1.6938	1.20928	1.05725	1.01517		1.62009	1.99358	1.46936	1.99101	1.34355	1.8631	0.78309	0.0966066	2.11698	2.43811	2.16253	1.16634		0.286579	1.72774	1.09331	0.766832	0.575574	0.529262	0.743197	1.1776	0.870957	0.506453	0.750936		1.76647	1.16898
ICRR-00009	0.922169	0.393984	0.290096	0.25425		0.217904	0.43179	0.355842	0.703508	2.87308	22.6118	3.45668	1.46519	0.539518	0.494404	5.76222	1.19861	0.440544	0.838597	0.526082	0.497014	0.129013	0.101879	0.479014		0.165139			0.199907	27.8304	0.622853	0.377177	0.131924	0.647188	0.605714	0.0920925		0.507147	0.123545		0.501024	0.535672	0.0314923		0.130588	2.3977			0.825846	0.554857	0.92047	1.04862	1.72887		0.445708	0.58633	1.06301	1.18591	0.705002	0.576202	0.663031	0.475799	0.248449	0.304801	0.378345	0.460848				0.78236	0.260169	0.680213	0.289625	0.133564	0.680433	0.114741	1.08756	0.724167	0.152123	1.4507	0.692624	0.0619165	1.05373	0.589054	0.552137	0.766014	0.518847	2.17035		0.193589		0.547542	0.719758	1.49084	10.0134	0.575551	0.731235	23.486	0.957666	0.499464	0.410344	0.705929	0.841745	0.353788	0.232755		0.703653	0.587911	0.46837	1.64056	0.298837	3.17634		0.719722	0.336851	0.297839	0.69478	0.475593	0.449225	0.525522		0.469254	4.13947	0.116009		0.262599	0.614445	0.729306	0.597682	0.37133	0.134131	2.90245	1.40983	0.62537	0.0127261		0.65705	0.484922	0.516069	0.213891	1.44951	1.11361	0.76794	0.66227	0.344201	3.57329	1.04142	0.945982		0.161739	1.01907	0.471739	0.497413	0.285656	0.454695		7.43699			0.899582		1.04427		0.0131322	0.192962	0.0736638	0.98914	1.0178	0.445841	0.480109	0.181334	1.06073	2.99891	0.674467		0.616054	0.743804	0.956644		0.150635	0.0693837	0.309656	0.300838		4.58321	0.24289	0.356055	0.231391	0.655237		0.697435	1.00166	0.0946609	0.445008	0.19895	0.089857	0.747107	0.366047	0.774867	1.22505	1.2037	1.75287	3.15514	1.4402	0.969617	0.74644	0.963505	2.36568	0.845909		4.3692		0.962095	29.1408	0.776783	0.803767	0.270432		0.430117	0.671555		0.590564	34.4195	0.585462	0.321656	0.268681		1.31631	0.482367	0.495618			0.400067	0.37927	0.908272	0.67478	0.274646	0.757671	4.92259	1.15583	0.263976	0.636909	0.176957	0.345873	0.742503	0.691042	0.965503	1.08952	1.85759	0.671402	1.06192	0.727909	0.731623	1.36604	0.400798	2.33703	1.014	1.51002	0.959203	0.145796			0.576131	0.604954	0.550095	0.309514	0.83547	0.38747	0.412372	2.29368	1.46467	2.40112	0.539022	0.284684	1.27117	1.91442	0.528253	0.201837	1.40643	0.311273	0.287082	0.328243		0.404181		0.492072	0.744922			0.562849	0.403602	0.296929		0.447907	7.87604	1.87024	3.21912	0.764829	0.844974	0.388335		0.344527	0.24063			1.02461		0.674706	0.584207	0.804963	0.256107	0.242195	2.546		0.267457	0.727423	1.42317	11.8935	0.32086	1.32822	0.39114	2.03084	0.248444		0.283348	1.14732	0.252619	1.57352			0.319629	0.627476	0.207016	0.43837	1.64625	2.36151	0.492799	1.12253	0.365593	1.02929	0.24541		0.13862	25.4335	1.40224	0.463228	0.67108	0.641029	0.160628	0.098679	0.240843	0.41604	3.3008		0.565041	0.749071	2.62598	0.781077	2.66723	3.23104	2.95495	1.62191	1	1.56126	3.45892	2.16286	0.147234	0.266411	0.251706	0.907053	0.37141	0.328871	0.385262	0.507954		1.72348	0.604681	1.25785	0.169081	0.601769	2.10358	0.482123	1.22478	0.949202	0.748358		0.743676		2.60437	1.64761	0.149641	0.28731	0.722707	0.21739	0.271971	0.758248	0.358885	0.522984	0.769701	0.510152	0.224118	7.57692		0.603741	0.537915	0.399686		0.171784	1.1582	0.729648		0.26808	0.150761		1.33423	0.859258	0.847885	1.07789	2.10631	0.364719	1.31283		0.094009	0.725325	0.833981			0.320499		0.487523	2.5293	0.441206	0.995516	0.166526	0.162716	0.667253	1.20652	0.872957	0.0599844	1.63429	0.941327	0.804288	1.27692		0.847544	0.0712786		0.063203	0.0469548	0.515697	1.51674	0.187715			0.11713	0.0505297			0.46894		0.0367356	0.340929	0.447573	0.124359	0.556523	0.238144	2.24706		0.920055			1.09746	0.807788	0.292465	0.636562	0.312005	0.696218	2.07374	0.35946	1.13938	1.28012	3.77715	1.37033	0.381785	1.25041	1.70835		0.898592	0.277203	0.775629	2.21723	1.58542	0.509421	0.586023	0.498184	0.309465	3.96618	4.06911	0.591037	1.03756	0.967988	1.05956	0.49555		0.953053	0.187835	0.431462	0.487778	0.474049	2.19513	2.81755	0.963522	0.914768	0.805449	0.397323	1.0431		0.18792	0.770439	0.53089	0.861449	0.829549	7.82199	3.30695	1.78523	2.43206	1	0.159108	0.41815	0.244	0.999993	0.835086	1.08284	1.12977	0.972735	1.04358		0.243471	0.678751	1.11765	1.28634	0.845445	0.275108	0.838856	0.199458	0.916275	0.817086	1.0098	0.925036	1.34133	1.16326	0.729355	0.974428	2.2393	3.18454	0.649885	0.591482	0.422468	0.631493	0.808341	1.12997	1.08404		1.02734	0.81841	0.993735	1.08765	0.562229	0.653522	1.21669	1.0007	0.686244	1.68471	1.88944	0.481826		0.442446	0.632384	0.686777	2.67941	0.719878	0.985392	2.08468	0.85244	0.596221	3.64709	0.801129	1.5304	1.36682	1.11286	0.67987		0.982049	0.603532	1.16201	1.02349	0.703963		0.838894	1.46129	0.827879	0.335641	1.91682		0.89547	0.622774	0.62895			1.23162	1.06356	1.03668	0.691634	0.721886	0.378205		1.06062	1.116	0.677062		1.90278	0.937336	2.2171	3.16243	0.822706	1.10175	1.48996	0.791447	0.765244		0.779185	0.780537	0.747409	0.741428	0.613345	0.960016	0.825636	1.00777	0.932665	0.455045	0.79557	0.754946	0.877895		0.387181	0.789276			2.39577	1.0629	0.464274	0.486192	1.03301		2.52051	3.34439	1.51084	0.989592	1.71521	2.30511	7.30811			0.980534	0.824647					0.241285			1.7278		1.21795	3.68374	0.592272	0.26356	1.80379	0.124526		1.41155	1.03748	0.556602	1.08703	0.656718	1.91479	0.630654		7.66409	0.8996	0.808779	0.279465	0.388286			0.403319		0.227324		4.48915	3.51073	3.15316	1.7308	0.343435	0.932476		0.460649	0.318019	0.416041	0.508874	0.483016	0.931184	0.446799	0.762791	0.774001	0.798285		0.867504	2.12569	0.488457		1	1.77666						0.9375		0.584123		0.143099	0.717593	0.230033	0.227007	0.312792	0.925123			0.630677	0.235402	2.06881	1.22807		0.316942	0.681554	0.4913	0.237241	1.36746	0.58288	0.921169	0.602853	1.2453	0.806363	1.29241	0.151304	0.856435
ICRR-00010	1.29218	0.375999	0.873179	0.53746	0.773434	0.208977	0.618739	0.330472	0.659843	2.06456	7.67227	1.01359	2.08398	0.901803	0.837193	1.47537	0.704294	0.308921	1.49726	0.590064	0.513372	0.214188	0.126817	0.313167		0.438399			0.454421	10.2427	0.777513	0.542408	0.297313	0.63241	0.725674	0.598396	0.148115	0.534214	0.263037		1.01718	1.31269	0.336097		0.404782	1.00833			0.728662	1.28113	1.54843	2.01435	1.96908		0.119697	1	2.23973	1.75631	0.423452	0.530804	0.778977		0.444097	0.555326	1.80962	0.792907				1.03998	0.923978	0.879617	0.600439	0.406163	1.06201	0.265835	0.82517	0.768323	2.27723	0.240108	0.708487	0.97168	0.862312	0.73815	0.69018	0.89889	0.724048	1.45345	0.316886	0.364925	0.0824775	0.398687	1.20119	1.39733	2.09688	0.693163	0.791358	6.66243	1.20793	0.684662	0.506523	0.926471	0.460799		0.707926		0.687397		0.66392	0.560869	0.647009	1.09514	0.228625	0.974727	1.09639	0.633871	1.06702	0.664622	0.605371	0.639537	0.78341	0.813561	1.38583	0.0936203	1.04483	0.484867	1.07566	0.865771	0.672635	0.356322	0.276383	1.22409	1.56998	0.900676	0.0386326	0.0123934	1.26472	0.613409	1.0118	0.226342	1.551	0.814732	0.777215	1.22661	0.621297	0.890119	0.838578	0.230259		0.13496	0.671599	0.942868	0.651986	1.27779	2.77082	0.197818	5.12896	0.447968		1.12284		0.366018		0.020724	0.397814	0.375398	1.06766	1.10699	0.694646	1.49967	0.282351	0.576388	1.88165	0.87071		0.656656		0.457644		0.314718	0.323323	0.645628	0.483347		0.891175	0.646612	0.420229	0.229377	0.807022	0.619136	1.14641	0.875623	0.328217	0.670924	0.238375	0.142775	0.477281	1.16438	0.702861	0.87175	0.667321	1.46954	2.11414	1.09332	1.05185	1.35222	0.550781	2.32404	0.852643		3.90534		1.40699	6.48966	1	0.781165	0.725425			0.718683	0.39312	0.845993	9.13985	1.19499	1.06931	0.697378	2.23137	1.14874	0.865233	0.994633	0.224608	0.520979	0.301671	0.587278	0.947204	1.09731	0.45248	1.06989	7.83152	1.55733	0.89382	0.41344	0.0520516	0.527617	0.857941	0.589482	1.05944	1.67397	0.882086	0.84145	0.885979	0.683441	0.737171	1.55708	0.564645	0.7475	1.02248	0.717027	0.987784	0.196411			0.172414		1.06478	0.46828	1	1	1.42772	0.748135	0.554723	1.2862	0.723953	0.306808		0.76951	0.867092	0.358851	1.80083	0.343908	0.484495		1.66132	0.777949		0.767969	0.978077		0.233924	0.900724			1.76752	0.655977	3.00143	0.523694	1.95788	0.772234	0.527149	0.616814		0.443442	0.470229	1.11606		1.27393		0.2441	0.957734	1.1494	0.410808	0.402561	0.994908		0.893196	0.887933	0.452013	3.1055		1.56754		1.16249	0.200229		1.13711	1.35949	0.815654	0.772128	0.818394	0.287647	0.30738	1	0.333821	0.611077	0.69316	1.08255	0.476686	0.446708	0.276879	1.08895	0.12981	0.168241	0.362664	4.74453		0.608948	1.42319	0.216734	0.298611	0.118705	0.643868	0.412427	1.13026		0.921522	1.12378	3.38635	0.896628	1.3051		1.28805	1.14909	0.925143	1.18298	1.52664	1.94072	0.276823	0.461631	0.384111	1.49757	0.413967	0.532044	0.536931	0.719565	0.547282	1	0.823329	0.528055	0.517885	0.633277	1.75911	0.670742	0.895364	0.66302	0.909223	1.06159	0.385013		1.194		0.72452	0.444893	1	0.32926	0.323355	0.709208	0.291332	0.877989	0.527933	1.33444	0.454826	8.87444		1.05402	0.170128	0.93503		0.281725	1.07487	0.72393	0.0229639	1.85863	0.855756		1.30375	0.561899	1.10483	0.985444	1.07783	0.44325	1.46812	0.824987	0.133098	0.698097	0.765678	0.778606	0.879683	0.597194		0.486168	1.31624	0.526914	1.04657	0.183954	0.134893	1.64818	1.67187	1.07661	0.348959	0.594422	1.24202	1.17146	0.567863		0.258569	0.2201		0.176229	0.233024	0.880251	1.18568	0.421872	0.225166	0.27191	0.254027	0.177548		0.26744	0.853226		0.17891	0.753048	0.786865	0.201797	0.747536	0.309525	1.30024		0.647927			1.21918	0.7491	0.389214	0.537551	0.319234	0.877106	1.01698	0.552852	0.696759	2.1439	2.96086	0.582565	0.69032	1.51704	1.05581		0.551397				0.827019	1.28676	0.23309	0.410431		0.49438	1.4208	1.55913	1.11512	0.711894	1.10323	0.36233		0.522876	0.190659	0.36478		1.21428	1.07268	0.629731	1.21071	0.957573	0.734985	0.70037	1.09346	0.391583	0.363705	0.912325	0.517032	1.24043	0.909937	1.69845		1.38643		0.424278	0.182131	0.395741	0.189562	1.18193	0.732403	0.986207	1	2.17684	1.11143		0.374376	1.00097	0.972186	0.942349	1.25792	0.45265	1.14334	0.367309	0.863441	0.85707	1.00095	1.84454	1.45133	1.61181	1.10071	0.2258	0.900123	0.816198	0.92265	0.583078	0.532597	0.3059	0.753709	0.567083	0.949109		0.90464	0.662402	0.746955		0.526248	1.13727	1.52825	1.43331	0.594304	1.74311	2.36905	0.633094	0.563	0.489829	0.836903	0.589541	3.13911	0.646466	0.996396	1.40695	0.650679	0.428727	1	1.32893	1.26098	1.38002	0.99042	0.556917	0.98158	1.36056	0.739771	1	1.16058	0.297628		1.00968	1	0.711357	0.459044	2.52033	0.929917	0.741128	0.854293	0.822607	0.764644		0.267745	0.599725	1.10147	0.563509	0.532442	0.610823		0.612464	0.663519	0.797594	0.265996			1.63207	4.45559		0.596647	1.74955	1.43454	0.983607	0.654601	1.26485	1.18066	0.663441	0.650466	0.693451	0.92501	1.34901	1.15142	0.986123	0.731482	1.143	1.18007	0.862391		0.490639	0.794047	0.782066	2.49361	2.49816	1.02359	0.519274	0.701986	0.996965		1.15886	1.0305	1	0.957383	2.46369	1.45957	1.85236			0.281452	0.872539			0.794101		0.23305			0.8406		1.17461	2.47439	0.336192	1.22677	1.13162	0.698389	0.274236	0.542423	0.689485	1.21333	1	0.968539	2.58847	0.763261		3.22509	0.662138	0.5855	0.164965	0.575553			0.489608		0.575475		2.10928	2.80614	0.966774	0.652556	1.00072	0.611334		0.409666	0.313275	0.364627	0.365294	0.387632	1.45447	0.46586	0.905257	0.904763	0.48906	0.246916	1.06563	1.00176	0.536762	0.90882	0.20467	0.584178	0.23874	0.722267				0.883501		0.748564		1.02707	0.786719	0.36896	0.264875	0.472241	1.5871		0.344852	1.22211	0.508093	1.02693	0.99725	0.69057	0.586249	1.05367	1.00088	0.634643	1.07829	0.557941	0.718236	0.937511	1.02155	1.13797	1.05497	0.213582	2.09875
ICRR-00011	1.14245	0.396642	0.731586	0.414002	0.291829	0.352941	0.725611	0.273202	0.421294	2.33267	11.8776	2.0754	1.43668	0.760052	0.676745	1.3251	0.671092	0.280029	1.9885	0.563467	0.439748	0.228244	0.126858	0.384705		0.32093			0.291844	9.00924	0.685881	1.13304	0.203863	0.711231	1.20625	0.143616		0.622951	0.197776		0.453984	0.959791	0.240446		0.325383	1.11551			0.761463	0.582246	0.807192	0.659866	2.27233		2.86994	0.981448		1	0.499535	0.5493	0.630372	0.381585	0.373715	0.334481	1	0.71756			0.123692	0.828646	0.599737	0.86384	0.842039	0.275156	1.11645	0.14618	0.808217	0.778016	1.27098	2.48718	1.07062	0.680871	0.823413	0.657424	0.617887	0.717989	0.641265	1.25589	0.321351	0.30783		0.384307	1.00291	1.2774	1.849	0.657363	0.676815	10.919	1.38297	0.593295	0.345188	0.812029	0.366792	1	0.793269		0.671768	0.380154	0.580391	0.768933	0.511651	0.989797	0.356024	0.791887	0.848158	0.523385	1	0.630553	0.573083	0.583613	1.31175	0.977199	2.19679	0.116854	0.590793	0.51432	0.668903	0.825885	0.707203	0.269276	0.288027	0.687761	1.84091	0.76031	0.039529		1.02286	0.65695	0.708437	0.256058	1.81058	0.705621		0.848519	0.57506	2.0098	0.946928	1	0.380004	0.131101	0.603202	0.71511	0.779722	1.2943	2.66029	0.228994	5.77856			0.822277	0.567829	0.276227		0.0201556	0.360871	0.183179	1.10031	1.47864	0.470526	1.14456	0.25121	0.579271	2.23591	0.704868		0.767607		0.462015		0.222401	0.199186	0.429691	0.381492		0.741172	0.397767	0.403834	0.128325	0.748464	0.491451	0.626406	0.848001	0.232827	0.475633	0.133711	0.163058	0.606538	1.07714		0.943909	0.596926	1.3505	1.73567	1.09871	0.919468	0.910276	0.828549	2.39133	0.804742		3.77591		0.612236	7.27018	1.08804	0.608339	0.506804			0.563454	0.262187	0.811464	15.544	0.833558	0.809839	0.451878	0.424523	1.04341		0.858403			0.299248	0.384787	1.0624	0.825835	0.463761	0.605714	7.21743	1.17412	0.558294	0.383469	0.148104	0.423532	0.765128	0.618625	0.829171	1.80405	0.478386	0.777302	0.907502	0.626379	0.410083	1.55753	0.580038	0.768049	1.01979	0.562214	0.916302	0.0946667			0.10326	0.48995	0.794243	0.439389	0.933722	0.68563	0.638778	1.05389	0.753355	0.502691	0.603457	0.339364	0.625514	0.851178	0.583855	0.0954152	0.169523	0.214849	0.465103	1.10565	1.05606	0.504398		0.629017	0.702115			0.467184	0.356547		0.863413	0.557363	2.55924	0.38097	1.57502	0.646457	0.457898	0.587002		0.492023	0.335567	0.46101		1.05645		0.141492	0.837774	0.882199	0.370654	0.473139	0.648105		0.373951	0.613707	0.344203	3.12993	0.453829	1.23078	0.206098	1.43835	0.156537		0.464265	1	0.678499	0.558517	0.43428	0.198749	0.298065	0.637998	0.203886	0.600058	0.669136	1.2584	0.426066	0.87252	0.318664	1.04273			0.221557	3.90175		0.497007	1.34402	0.164829	0.19333	0.0468823	0.496429	0.365194	0.944533		0.551599	1.1753	2.6616	0.636807	0.669227	0.498304	0.857676	1.18276	0.807904	0.69477	1.02779	1.2074	0.0984526	0.357812	0.300021	1.30933	0.322677	0.340174	0.380033	0.553455	0.601353	0.640052	0.486607		0.244779	0.67464	0.900919	0.563537	0.882121	0.425764	0.589085	0.491128	0.231152		0.815935		0.469568	0.34467	0.919684	0.305248	0.249431	0.660682	0.269858	1.02307	0.477859	1.53159	0.816182	8.93207		0.684355		0.765748		0.172674	1.10783	0.742042	1.32976	1.75862	0.659436		2.0252	0.532135	0.619952		0.521227	0.593109	1.05958	0.870467	0.106435	0.575509	0.884895	0.67027	0.930529			0.417249	0.554825		1.30571	0.170764		1.13525	1.40102	0.864876	0.330042	0.982062	0.943747	0.988402			0.281851	0.130902		0.100633	0.166889	0.82509	0.991981	0.249048	0.568439	0.0782369	0.179268	0.0915553		0.204821	0.605436		0.0724085	0.469687	0.552502	0.151449	0.769574	0.660967	0.521977					2.47162		0.30957	0.467194	0.264004	0.684274	0.948402	0.407033	0.65414	1.62992	4.18061			1.08755	1.24398		0.356436		0.165278		0.713069	1.21033	0.265383	0.518662			0.423807	0.947076	1.32196	1.25248	0.95354	0.45912	0.3096	0.411573	0.198302	0.346713		0.812403	1.04295	0.515112	0.716641	0.898763	0.804089	0.878726	1.13811		0.366568	0.653351	0.419874	1	0.751954	1.43929	0.411643	1.13997	0.250936	0.844293	0.166752	0.573182	0.365055	1.30387	0.724317	1.01945	1.05042	2.10098	1.30999		0.424449	1.13393	0.854942	0.878931	1.19845	0.497468	1.11285	0.424756	0.789617	0.766877	0.657921	3.26403	1.61925	1.65123		0.538521	1.91936	1.19898	1.0448	0.458155	0.573704	0.514833	0.687767	0.569169	1.2515		0.52372		0.799809	1.15356	0.509034	1.02378	1.62282	1.33583	0.601827		2.25268	0.647558	0.403361	0.668886	0.791592	0.578925	3.82327	0.933999	1.1373	0.26885	0.648265	0.602026		1.08182	1.26579	1.42948	0.957061	0.522301	0.392044	1.49365	0.711097	1.06506	0.688196	0.247117		1.03206	1.00688	0.755702	0.542451	3.43605	0.853743	0.634787	0.846513	1.1765	0.920656		0.184617	0.488055	0.947859	0.220927	0.550488	0.384495			0.720986	0.796366	0.200823			1.34068	4.17479		0.141309	1.70838	2.11385	1.19437	0.295851	1.30676	0.943729	0.681943	0.293429	0.824991	0.9033	1.13714	1	1.05502	0.686723	1.17631	1.32182	1.09085		0.371214	0.718555		2.45462	2.45409		0.495908	0.457038	0.756096		1.86252	1.29142	1.0722	0.957472	2.22164	1.16962	1.42653			0.739486	0.631205	0.707821							0.668663		0.778047	2.50133	0.325721	0.664514	0.938598	0.436654	0.206229	0.418299	0.55669	1.13378	0.999766	0.970402	1.63085	1.26354		0.868333	0.927874	0.60709	0.1462	0.497654		0.581718	0.411908	0.485712	0.47619		2.06243	2.5451	1	0.673098	0.884358	0.560628		0.26762	0.237167	0.27885	0.294568	0.310714	1.15722	0.533922	0.956726	0.818197	0.467302		0.934451	0.762013	0.896249	0.441177	0.4018	0.996396						0.694771		0.805641		0.619346	0.943486	0.292339	0.179149	0.497542	1.45368		0.515418	0.918107	0.541543	1.17439	0.773352	0.483202	0.483497	1.14862	0.959	0.462518	1.12124	0.544494	0.652431	0.846536	0.919545		0.966185		1.48426
ICRR-00012	1.02263	0.426653	1.06221	0.749301	0.529805	0.27999	0.664546		1.22549	5.00521	31.2247	3.51176	3.46871	0.699365	0.417186	1.88938	1.08013	0.304092	1.78324	0.878636	0.707399	0.262722	0.20707	0.584542		0.326416		1.39202	0.853593	5.06403	0.78402	0.722004	0.291024	1.17844	1.89969	0.165132	0.267203	0.823963	0.543333	0.535518	0.48373	0.767785	0.0948035		0.402788	0.94837	0.234483		1.26217	0.538652	0.663275	0.550141	3.27113		0.512345	1.0508	1.79019	1.77068	0.786194	0.67348	0.795754		0.427429	1.09124	0.362062	0.75021			0.170542	1.08562	0.491525	0.812663	0.283678	0.561628	1.21425	0.142023	0.450763	0.917904	0.207287		0.49999	0.457443	1.24268	0.811495	0.712726	0.962644	0.734096	1.02496	0.869519	0.350557	0.206309	0.51905	2.53618	1.04493	2.30591	0.786819	0.878174	25.4759	1.34433	0.862162	0.689299	0.984562	1.03965		0.267525	1.36025	1.05747	0.679988	0.536808	5.43063	0.896051	1.17598	0.597712	0.499064	1.19132	0.549733	0.997315	0.658665	0.721785	0.773252	0.846684	1.0967	2.50789	0.130065		0.522339	0.537632	0.97364	0.87921	0.356698	0.435748	1.34382	0.893465	0.944771	0.114095	0.0161789	0.948363	0.965143	1	0.144537	0.870647	0.832507	1.63737	1.11001	0.559973	3.58498	1.22409	0.699061		0.0557036	0.910376	0.732758	0.70568	0.336798	0.220701	0.143208	12.5797			1.02787		0.550024	0.822242	0.0617896	0.243651	0.392127	0.840313	0.879593	0.783842	0.897921	0.292646	1.09187	1.41829	1.13728	1.07255	0.945222	0.65314	1.05267		0.269607	0.175336	0.680476	0.394682		1.43383	0.609008	0.716325	0.271858	1.08431		1.00457	0.937742	0.262374	0.490628	0.443295	0.528617	1.65099	1.5352	1.10369	1.61515	0.922779	1.95941	0.968348	0.896192	0.788926	0.742004	1.09779	2.33128	0.941399		5.27553		1.03496	2.4419	1.04949	1.19196	0.651752	0.851697		0.868386		0.841844	41.719	0.933072	0.162339	0.764055	0.160549	0.840299	1.03723	1.4479		0.773877	0.483913	0.521422	1.10418	0.968462	0.486203	0.894806	1.37517	1.4791	0.585557	0.950255	0.220621	0.480336	0.795294	0.983771	0.755587	1.07945	0.428502	0.553933	1.12093	0.984539	0.658701	1.81542	0.803097	0.773984	1.15034	1.94221	0.815841	0.165715	0.624582	0.857381	0.724106	1.26777	0.840961	0.724009	1.30732	0.75312	1.23752	1.14113	1.13723	2.02553	0.292775	0.440125		0.801238	1.09732	0.385879	1.89863	0.581631	0.573261			0.742409		0.626632	0.874389			0.893133		0.209573	0.421329	1.10457	2.03175	0.905317	2.34174	1.39983	0.580351	0.507451	0.364213	0.455187	0.421887		0.383832	0.726248		0.875924	0.568698	0.658319	0.563622	0.283456	5.73294	0.111926	0.512695	1.41076	0.813437	2.43004	0.446964	0.764972	0.205226	1.03578	0.376874		0.899244	0.993977	0.354341	1.34628	0.330679	0.193709	0.415965	1.64539	0.233433	0.565201	1.69106	1.00756	0.678795	0.826146	0.621695	0.861761		0.341779	0.293984	7.69213		0.836098	1.12132	0.922966	0.254903	0.162675	0.602506	0.645666	0.970557		1.24328	0.514718	4.33205	0.827878	1.13436	0.87093	1.14699	1.14404	0.601533	1.14362	1.87898	1.187	0.332225	0.712339	0.496256	1.56564	0.469466	0.499136	0.490076	0.891677	1.49692	1.10179		0.545983	0.457616	0.521415	1.00119	0.264701	1.30055	0.557057	1.19782		0.638935	0.617086	1.19776	0.704573	0.671666	0.673304	0.851675	0.176818	0.402825	0.71167	0.396125	0.708175	0.749946	0.611082	0.364193	9.73303		1.60376	0.380644	1.06032		0.254509	1.19835	0.812663		1.26258	1.1109		2.35163	0.984313	2.62621	1.72796	0.804413	0.476613	2.40027	1.2307	0.0773639	1.67188	1.03353	1.15101	0.736117	0.474612		0.942578	1.566	0.476883	1.00448	0.183579	0.222656	0.570009	1	1.07106	0.337971	1.16759	0.677735	0.677353	1.17123	0.850852	1.41468	0.155305		0.17978	0.102122	0.767889	1.09829	0.515009	0.776212	0.600255	0.25942	0.148933		0.344653	0.591219		0.0868389	0.646019	0.563589	0.411444	1.07671	0.333154	1.05878	0.377555	0.77613			1.66502	0.983292	0.295071	0.701327	0.340408	0.717167		0.479835	0.923011	0.947037	3.81204	0.684629	0.7168	1	0.807674	0.309342	0.464807		0.61018		1.04322	0.548987	0.678194	0.671589	0.607066	1.51852	3.04031	0.93442	0.795058	0.986231	1.71045	0.594509	0.476929	1.60444	0.223789	0.324773		1.31147	1.15568	0.988147	0.922658	1.03788	0.775949	0.345524	1.33735			0.773472	0.460452	1.22175	0.6015	1.8765	0.997488	1.52209	1.72354	0.952739	0.202463	0.281542	0.45866	0.947595	0.982358	0.882094	0.995445	1.49778	0.929579		0.542956	0.60117	0.951855	0.969094	0.915812	0.261555	0.721082	0.275749	0.787051	0.686662	0.63842		0.508156	1.24546	0.780916	1.05888	2.08865	3.10423	0.990139	0.512259	0.354916	0.683157	1.50653	1.31526	0.636782	0.839292	0.757839	0.735529	0.861716	1.66835	0.843337	1.24215	1.10078	1.10108	0.849432	0.991493	1.82847	0.776057		1	0.572437	0.943476	3.10165	0.573005	0.992837		0.757648	0.519898	0.631194	0.432276	1.8307	2.01898	0.790828	0.680593	1.09877	1.43981	1.10106	1.07266	1.10503	0.425982	0.201619	0.802509	0.95304		0.877847	2.59937	0.550413	0.858875	0.444246	0.683275	0.475665		1.46139	2.90314	0.689782	0.653054	0.903774	0.895644	0.771713	1.39846	1.13583	0.817852		1.37645	0.861849	1.27896	5.14206	1.07672	1.6163	1.01571	0.623624	0.911953	0.795362	0.692109	0.407091	0.674385	0.907983	1.07763	1.18877	0.560545	1.0053	0.866214	1.17437	1.15768	0.664231	0.835801		0.809187	1.38888			3.12838	1.22195	1.32063	0.646169	2.32132	0.924252	3.64175	4.74782	1.59666	1.58268	2.71236	2.83603	5.07267	0.0875525		1.00817	1.49945	1.41966		0.441683		0.470183	0.516887	0.579738	1.53324		1.06948	4.64129	0.245713	2.34821	2.36571	0.211868		0.748277	0.845297	0.692767	0.915064	1.10562	1.32251	0.892289		5.2361	0.86941	0.957855	0.680792	0.562923			0.437679	2.19139	0.815921	0.146422	4.59304	5.34777	3.22796	1.20969	0.718514	0.934892	0.503443	0.674455	0.51866	0.614684	0.660279	0.661336	0.752479	0.285722	1.08721	1.12458	0.640906	0.550693	1.03176	1.19428	0.623108		0.706663		0.307306				0.791089	1.10555		0.931717		0.860221	0.772885	0.490502	0.19775	0.395085	2.06654	0.979995	0.432239	1.52982	0.491167	1	1.76072	0.448868	0.757271	1.01601	1.17776	0.538943	1.70251	0.907413	1.00218	0.95075	1.1502	1.04887	1	0.248019	1.70292
ICRR-00013	1.23755	0.442312	1.14716	0.850237	1.83864	0.122928	1.03461		0.825505	1.97493	11.9601	1.50006	3.24037	1	0.929831	2.06911	0.829586	0.356296	1.65706	0.7134	0.806929	0.389166	0.148703	0.304444		0.590899			0.747535	6.44087	0.897897	1.00402	0.410419	0.948279	1.2935	0.397454	0.437058	0.626987	0.509961		1.04765	1.42938	0.59209	0.366053	0.57482	1.32826			0.865506	1.10327	1.02997	1.01031	1.84691	0.135998	0.212041	1.10813	2.90106	2.33904	0.422273	0.793699	0.904604	0.12957	0.608495	1.15339	0.725179	0.921799				1.25684	1.10444	1.01905	0.559709	0.748019	1.12733	0.235629	0.548654	0.993873	0.814287	0.326154	0.915453	0.292373	1.00715	0.898917	0.829864	1.046	0.939299	0.975616	0.471286	0.519316	0.196782	0.731981	1.3616	1.48716	2.57462	0.925441	0.9014	10.5083	1.01321	0.929158	0.74041	1.07945	0.65259	1.36719	1.02588		0.959315		0.704882	0.453803	1.09357	1.21882	0.632782	1.02811	1.36752	0.780586	1.08297	0.815016	0.898613	0.86872		0.900057	0.768295	0.132847	0.931066	0.760687	1.07241	1.09492	0.93732	0.425843	0.477187	0.820855	1.69263	1.04667	0.0644826	0.00838498	1.75512	0.956572	1.74932	0.224992	1.61221	1	1.37528	1.62168	0.771723	0.787152	0.943438	0.955426		0.0709864	0.787502	0.874536	0.690782	0.75769	0.49068	0.250495	8.10211	0.590281	0.48476	1.36194	0.792277	0.583045	0.805878	0.0399581	0.419409	0.712148	0.935193	1.12008	0.810475	0.949219	0.339002	0.886497	1.69701	1.29937		0.896535	0.63009	0.580312		0.348652	0.410371	0.820148	0.42337		1.68556	0.873398	0.585858	0.238499	1.02794	0.879581	1.47102	0.990481	0.498066	0.706363	0.42977	0.232376	1.17121	1.43221	0.982773	1.44436	0.60833	1.58228	1.10987	1.32857	0.900719	0.927058	1.19569	1.81334	0.946466		4.17607		1.64403	4.15654	1.13601	0.845781	0.809321	2.97177		0.985331	0.583735	1	13.9483	0.969057	1.38841	0.979541	1.89644	1.21912	0.699053	1.14614	0.470022	0.902925	0.567131	0.65716	1.3326	1.12939	0.469918	0.906932	6.07942	1.3376	1.12803	0.887653	0.117969	0.814145	1.20661	0.787438	0.991044	0.963176	1.48268	0.732312	1.20339	0.940866	1.76919	1.71116	1.05557	0.98978	1.18092	1.26692	0.728564	0.251148	0.69927		0.23581	0.533103	1.40346	0.616491	1.2665	1.19458	1.48282	1.17855	0.561569	1	0.740109	0.651311	0.900676	1.32797	1.06824	0.432932	0.761669	0.438174	0.624203		0.857896	0.999556		0.902653	0.820734	0.163132		1.01488		0.250693	0.897968	0.850005	2.93585	0.930521	2.69011	0.958779	0.674389	0.573987	0.445855	0.574876	0.683241	1.16983	0.703683	1.10236		0.292772	0.9139	1.0746	0.630475	0.481098	2.9678	0.090202	0.660478	1.11001	0.82277	3.38147	0.17097	1.29278	0.327254	1.00643	0.26476	0.411341	0.859248	1.47363	0.712255	0.742206	0.60754	0.387248	0.40015	1.54514	0.326735	0.64549	0.674181	1.41539	0.782332	0.447316	0.598473	1.06607	0.405739	0.22821	0.366297	8.16958	0.665318	0.769892	2.16837	0.31437	0.246523	0.250515	0.829757	0.578545	1.65566		1.41347	1.08342	6.01341	1.38309	1.37756	1.06439	1.38056	1.14384	0.794155	2.2185	2.23746	2.09438	0.35982	0.442144	0.517164	2.14278	0.471379	0.734149	0.546297	0.967292	0.829334	1.94073	1.05928	0.884091	0.407121	1.32722	1.65054	0.933784	1.14209	0.797814	1.18238		1.08148	0.552126	2.09269	1.10132	1.28995	0.592307	1.09486	0.414938	0.450125	0.807304	0.424096	0.676594	1.0129	1.09621	0.741139	9.68364	0.23942	1.37299	0.444985	0.960428		0.307934	0.862276	0.745748	0.0356503	1.30837	1.20957	0.583836	1.56252	0.703002	0.766244	1.24254	1.21833	0.534214	1.05869	0.996388	0.0967264	0.957033	0.989586		1.37723		0.176132	0.909931	2.34589	0.764401	0.841845	0.21538	0.229001	0.261487	1.27656	0.861007	0.372244	1.10499	1.14272	1.16286	0.771194	1.09448	0.584494	0.310776	0.243567	0.170678	0.257759	0.92516	1.27719	0.832655	1.3545	0.81007	0.476005	0.306131	0.556064	0.547468	0.828364	0.134781	0.242042	1.16481	1.05947	0.534147	1.0736	0.399882	1.46935					2.16461	1.1916	0.551429	0.600867	0.284468	1	1.66702	0.725432	1.31368	1.76733	4.18442	1.27232	0.92426	1.32986	1.15016		1.09991			1.15802	1.10832	1.11221	0.485778	0.574607	0.342678	0.955484	1.59817	1.65844	1.08458	0.996011	1.17059	0.469146	0.546433	0.588758	0.191654	0.338283	0.435285	2.23413	0.674058	0.84128	0.617325	1.1199	1.02811	0.980574	1.20718			1.17808	0.587069	1.27768	1.09751	2.13636	1.04593	1.25	1.49727	0.441276	0.175861	0.281121	0.780859	1	1.10312	1.01875	1.06595	1.72893	0.879927		0.577425	0.963558	0.955737	1	0.959726	0.414087	0.896991	0.360627	0.862988	0.740049	0.843344	0.762873	0.5408	0.691941		0.227397	0.780025	0.54941	1.61414	0.596617	0.41335	0.270039	1.66335	0.894917	0.933114	0.445741	0.480214		1.35854		0.658738	1.23022	1.32569	1.60116	0.705134		2.19127	0.784284		0.881493	0.820647	0.986165	4.90534	0.665406	1.04837	0.360837	0.646268	0.701781	1.05409	1.06901	1.58364	1.94426	0.883358	0.692871	0.491841	1.6296	1.16007	1.33347	1.0344	0.142239		0.900323	1.33051		0.596911	4.46408	1.26513	1.05254	0.517253	0.825503	0.768051	6.55804	0.407012	1.23683	0.756927	0.254415	0.888038	0.938229	1.03862	1.0239	0.585906	0.960529	0.372967		0.473633	0.578681	4.79889		1.0635	0.586282	1.24795	1.02191	0.199712	1.03297	1	1.1925	0.554144	1.18849	1.09124	0.539544	1.38812	1.11362	0.73761	1.00187	0.980275	1.1365		0.741949	1.11421	0.713287	2.10356	2.32118		1.01257	0.977737	1.26401	1.01118	0.973326	1.44519	1.48116	1.09017	2.66477	1.27008	4.1808	0.213215		0.206717	1.13206	0.558815					0.275967	0.476199	1.15899		0.721534	2.63208	0.315064	3.20292	0.769321	0.872038		0.441291	0.819876	1.03061	1.0585	0.948801	1.7993	1.80471	0.652758	2.64135	1.71938	1.02101	0.495913	0.641211		0.556343	0.457995	2.46398	1.06669		2.161	4.21983	1.59686	0.959619	0.921282	0.946709		0.59851	0.617327	0.679491	0.655482	0.661512	1.1452	0.584261	1.33508	1.18915	0.802443	0.612012	1.47089	1.14492	0.735079	0.956615	1.06036		0.486932	1.03289	1.31186	0.642059	0.838998	0.880231		1.32432	0.339826	1.26624	1.06794	0.500626		0.478779	1.86767	0.900571	0.642946	1.77036	0.80063	0.921362	1.42798	1.00927	0.892436	1.63965	1.32814	0.944741	0.999633	0.884365	0.860645	1	0.968355	2.51083	1.04775	0.240344	2.87517
ICRR-00014	1.01651		0.91565	0.687273	1.16843	0.340541	0.943751		0.747551	2.68045	13.464	1.97083	2.06927	0.890901	0.663891	2.16436	1.09895	0.289288	2.23569	0.739376	0.623619	0.318391	0.129714	0.321162		0.448759			0.554792	9.11527	0.775721	0.527553	0.245115	0.796083	1.03321	0.637518	0.169042	0.58616	0.307146		0.607406	0.983067	0.218718	0.329174	0.376589	1.52111			0.903759	0.766736	0.896582	0.892437	2.41163		3.33955	1.02845	3.80632	1.42279	0.503426	0.649662	0.712833	0.145145	0.375499	1.03851	0.82789	0.915971			0.140481	0.99767	0.717184	1.03399	1.23185	0.500177	0.629948	0.144431	0.67817	0.9363	1.13067	6.19153	0.529802	0.798857	1.3369	0.824936	0.715577	0.814934	0.813469	1.25178	0.46551	0.371113	0.205156	0.621254	0.762091	1.08946	2.7327	0.847608	0.753054	11.7613	1.10954	0.7344	0.553656	0.878201	0.546524	1.14884	0.595165		0.885788	1.21106	0.594639	0.713092	0.745341	1.33551	0.651931	0.895767	1	0.659735	1.11017	0.757012	0.841637	0.872526		0.978321	1.88564	0.132383	0.419671	0.649884	0.814099	0.900415	0.86353	0.312838	0.604309	0.591153	1.74899	0.914506	0.0537311		1.10214	0.864581	1.21948	0.242505	1.68581	0.866524	1.51991	1.36935	0.720897	3.60662	1.08504	0.467902	0.521033	0.0650767	0.706489	0.775809	0.750253	1.03664	0.803888	0.269185	8.03468	0.325142		0.95326	0.66661	0.560299	0.815034	0.0306816	0.384172	0.410537	0.922246	1.332	0.652935	0.911719	0.290189	0.731882	1.90444	1.07723		0.654496	0.468126	0.526331		0.236557	0.254218	0.541174	0.425801		1.67837	0.660896	0.592121	0.152845	0.790925	0.675111	1.00403	0.981834	0.341428	0.429426	0.220531	0.271958	0.642731	1.22808	0.748656	1.14626	0.605589	1.71329	0.968716	0.910585	0.84672	0.788455	0.631147	2.01448	0.960651		4.29242		0.942031	5.9812	0.849146	0.629509	0.520788		0.383915	0.909994	0.242131	0.573765	16.9247	0.680431	0.946504	0.554875	0.352324	1.16162	0.497901	0.956502	0.315524	0.570939	0.592304	0.561059	1.40232	0.933023	0.567626	0.732287	4.65644	1.78403	0.868183	0.891196	0.115331	0.455317	1.04036	0.576678	0.822147	1.22207	0.93067	0.67839	0.959069	0.641878	0.602659	1.77549	0.887293	1.23629	1.15244	0.824742	0.549092	0.178518	0.518547		0.34065	0.851685	0.925105	0.966009	1.23953	1.02296	1.47675	1.23545	0.937652	1.7413	0.48568	0.400854	0.932575	0.895282	0.752698	0.266532	1.14346	0.27968	0.454077		0.511025	0.700484		0.700297	0.434548	0.0980871		0.598756			0.44188	0.698049	3.25973	0.870004	2.15553	0.624592	0.814485	0.52425		0.529893	0.398783		0.626713	0.90082		0.357212	0.884063	0.844501	0.480189	0.486205	0.868435	0.106793	0.340258	0.790038	0.826438	3.59519	0.521087	1.01335	0.278936	1.08259	0.346387		0.554266	1.11784	0.607958	0.777673		0.344194	0.366502	0.803049	0.265783	0.753302	0.708211	1.34594	0.636091	0.551951	0.38756	1.00538		0.33901	0.324863	10.0028		0.617708	2.03473	0.44576	0.236367	0.12027	0.536488	0.598132	1.20177		0.792563	0.72581	4.29628	0.935783	1.2975	0.622935	1.19071	1.25272	0.776141	1.25389	0.805474	1.10665	0.207874	0.452706	0.35081	1.89936	0.416213	0.548631	0.382473	0.684489	0.416525	1.011	1.47908	0.505056	0.308479	0.419408	0.96053	1.02159	1.11319	0.524087	0.92412	1.09501	0.557442		1.16003	0.896768	0.592368	0.460919	0.930323	0.197711	0.281145	0.747049	0.387649	1.04351	0.694865	0.603158	0.399313	8.05764		1.06843		0.670535		0.22927	0.825171	0.733593	2.68339	1.01172	0.990294		1.70387	0.699228	0.935414	0.329372	0.797677	0.767564	1.26181	0.919328	0.0894914		1.26922	0.87961	0.853451			0.63507	1.92173	0.416641	1.12448	0.243055	0.163526	0.630481	1.01647	1.01128	0.396057	0.899309	1.00457	1.06728	0.514543	0.640185	0.60656	0.145494		0.109243	0.158778	0.923942	0.920149	0.390924	0.52193	0.267589	0.256544	0.135448		0.268973	0.851692		0.076159	0.733573	0.720699	0.30854	0.894658	1.34575	1.53125		0.599901			1.12723	0.926836	0.339433	0.580096	0.308799	0.764307	0.751645	0.59438	1.16882	1.52768	2.90458	0.751827	0.621709	0.68136	1.15051		0.546618		0.430832	0.524939	0.667556	0.9891	0.536792	0.540314	0.667444	1.2852	1.94488	1.47231	0.991095	0.620022	1.13476	0.444621	0.307099	0.523406	0.204906	0.354361	0.401881	1.30731	1.13484	0.881262	0.971623	0.716328	0.902823	0.401747	1.25707		0.378736	0.75295	0.581789	1.28464	0.908117	2.39023	0.818288	0.910705	0.932891	0.98411	0.135502	0.178056	0.30393	0.970504	0.926222	0.866412	1.01933	1.6634	0.883565		0.429705	0.708157	1	0.912507	1.05985	0.416402	0.821625	0.455668	0.899185	0.635293	0.760348	1.08907	1.44244	1.20194	0.68476	0.800094	2.06739	3.45703	0.82945	0.435772	0.393509	0.704193	1.25558	0.669964	0.620271		0.817899		0.914847		0.506824	1.14697	1.36609	1.33658	0.666389	1.02832	1.83839	0.826478		0.817917	0.83227	0.902277	4.21014		0.868414	0.687498	0.709498	0.588304	0.749321	1.22867	1.47832	1.89202	0.900313	0.683691	0.997128	1.10955	1.02481	0.877959	1.24727	0.627537		0.784515	1.06922		0.83952	2.66685	0.973258	0.902145	0.570546	0.903808	0.713931		0.462067	0.843635	0.937413	0.278879	0.821658	0.724259	0.754615	0.766443	0.689913	0.846512	0.71468			1.37997	4.02967		1.15598	1.25411	1.22995	0.82953	0.209878	1.07255	0.945349	0.882079	0.789146	0.962572	1.0502	0.733483	0.866557	0.995531	0.760649	0.935464	1	0.705625		0.583059	0.9278		1.90499	2.48808	1.09651	0.928137	0.58957	1.06908	0.78361	1.98054	1.17038	1.13893	1.13452	2.39311	1.65338	4.55691	0.179616		0.868643	0.633954	0.640994		0.503874		0.495743	0.383757	0.697313	1.05068		1.3209	2.27367	0.278242	1.70886	1.55734	0.940676	1.02512	0.809058	0.694891	0.832948		0.929588	2.21368	1.16732		4.39413	0.928999	0.956026	0.500408	0.471311	0.339649		0.47321		1.10981		2.26892	3.38456	1.44768	1.04572	0.733688	1.04277		0.448847	0.427516	0.487117	0.492032	0.494875	0.956599	0.58825	1.07136	0.907898	0.682038	0.344064	1.07752		1.05385		0.87922	0.546121	0.215588	0.649944		0.297583	0.805011	0.811996		1.38918	0.22507	0.835007	1	0.337121	0.0962596	0.468907	1.512	0.701445	0.441379	1.09106	0.806492	1.3799	1.28581	0.560524	0.872264	1.69774	1.07151	0.541272	0.802104	0.776826	0.695367	0.682309	0.828686	1.37468	0.967536		1.0224
ICRR-00015	1.47137	0.359368	1.06152	0.676518	2.12234	0.357918	0.774328		1.0943	7.08655	17.5827	2.10924	4.13832	0.881996	0.705596	2.26674	0.986384	0.343097	1.94212	0.962168	0.743888	0.372328	0.148603	0.34809		0.487381		1.58375	0.856954	6.45281	0.77459	0.679901	0.321142	1.23322	1.15517	0.38502	0.305938	0.921679	0.539671	0.551366	0.641795	0.933417	0.291489	0.323186	0.521875	0.979466	0.0682286		1.09897	1	1.13824	1.19825	3.53073	0.138183	0.531304	1.10797	2.5386	1.94196	0.991265	0.741437	0.978584		0.518087	1.36431	0.632463	0.863482			0.0749413	1.36017	0.911012	0.858054	0.344294	0.730138	0.991872	0.146722	0.466968	0.920192	0.357828	0.234356	0.534652	0.618674	1.29264	0.840756	0.700968	1.14321	0.764567	1.10852	0.5639	0.423955	0.18084	0.759623	2.9728	1.30228	2.8687	0.817822	0.901841	14.9533	1.32981	0.922158	0.828265	1.14691	0.742856	0.683993	0.686224		1.03626	4.02106	0.602704	3.04305	1	1.29252	0.403289	0.868715	1.36862	0.702443	0.878725	0.740131	0.758667	0.788443		1.2109	0.827389	0.12615		0.53339	0.92759	1.02366	0.832965	0.407394	0.463828	0.676839	1.56839	1.03633	0.0550698		1.47941	1.03959	1.534	0.286051	1.54413	0.85151	1.20278	1.56119	0.64215	3.32662	1.06712	0.726203	0.478323	0.0664278	0.90152	1.14362	0.749947	0.608801	0.173814		10.6671	0.431494		1.20875	0.46208	0.582239	0.795784	0.0388206	0.289452	0.625838	0.670506	1.23997	0.852304	0.76661	0.275801	1.22287	1.18267	1.28803	0.936194	0.713024	0.796945	0.972205		0.282321	0.251402	1.03679	0.485453		1.78915	0.768762	0.921403	0.230568	1.08217	1.27694	1.28161	0.888071	0.377622	0.714622	0.358467	0.300448	1.16277	1.5164	1.04798	1.57324	1.06459	1.95036	0.908978	0.909249	0.937045	0.907047	1.15414	2.30815	0.983766		5.17195		1.03368	3.32466	1.14022	1.41653	0.78544	1.61957		1.07578		0.641858	21.0225	1.5546	1.18739	0.997949	0.448936	1.33937	1.08235	1.06446	0.583698	1.16194	0.576341	0.536877	1.05356	1.15262	0.480698	0.985401	4.06609	1.71117	0.96621	1.0922	0.129428	0.607001	0.909472	0.704416	0.948525	1.12998	1.1932	0.616299	1.2582	1.02257	0.974087	1.81632	0.956139	0.868618	1.12642	1.79378	0.861002	0.239046	0.69285		1.12114	0.8132	1.05655	0.83594	1.25788	1.11085	1.42758	1.05627	0.996336	2.16345		0.525824		1.24033	1.34623	0.390834	1.88193	0.759785	0.67254	0.36866	1	0.706291		0.68114	1.21396	0.156606		1		0.262307		1.15753	2.14709	1.03071	2.24278	2.52538	0.779963	0.522985		0.604474	0.544663	0.454837	0.308866	0.841341		1.2842	0.625608	0.810834	0.689917	0.498639	4.62072	0.0990108	0.947356	1.65714	0.876414	3.27081	0.637305	0.834763	0.402051	0.982589	0.51437			1.24092	0.408753	1.46866	0.844496	0.375393	0.524831	1.73379	0.286898	0.734163	2.02539	1.13698	0.777766	0.79939	0.638123	0.996617	0.265702	0.312175	0.321251	8.40295	0.993599	0.868994	2.39441	2.06109	0.287549	0.226146	0.756609	0.516484	1.26569		1.46015	1.12363	4.70746	1.17703	1.18796	0.30832	1.1823	1.13015	0.706498	1.21497	1.63504	1.42388	0.403503	0.646692	0.537053	1.9497	0.418013	0.539896	0.491445	1		1.14521	0.888926	0.651871	0.36821	0.603311	1.3227	0.416049	1.18585	0.738557	1.15695		1	0.804743	1.34903	0.82578	0.960594	0.581646	0.806421	0.221249	0.504882	0.828498	0.521795	0.803605	0.873311	0.668626	0.228062	10.4917	0.176414	2.10211	0.428445	1.19331		0.246581	1.1023	0.904826		1.48641	1.13769		1.63212	1.10143	2.54717	1.54361	1.05928	0.6256	2.79946	1.62602	0.0594642	1.01455	1.01098	0.942738	1.08957			1.16392	1.93496	0.541977	0.916364	0.347461	0.269537		1.041	1.10653	0.399212	1.69005	0.845027	0.883259	1.52866	0.961122	3.00092	0.202832		0.133368	0.250969	0.921507	1.1068	0.670781	0.903909	0.763945	0.342605	0.196282		0.468583	0.81099		0.166602	0.903664	0.827056	0.415645	1.37537	0.395588	0.933585	0.444652		0.23504		1.797	1.00979	0.598242	0.752751	0.296413	0.708253	0.872895	0.566308	1.10757	1.18126	4.23838	0.624472	0.99826	1.20289	1.10033		0.670695	0.300379		0.903239	0.89421	0.919046	0.736664	0.714219	1.72162	1.65906	3.76183	1.50925	1.11001	1.09866	2.02703	0.701811	0.592922	1.38347	0.300654	0.322762	0.400372	1.51781	1.39015	1	0.968016	0.753572	0.91374	0.886755	1.29432			1.02625	0.608232	1.42985	0.57378	2.25954	0.932715	1.61218	1.72868	1.02835	0.283235	0.278611	0.515551	1.02818	0.995037	1.0183	1.08893	1.53981	0.914134		0.285696	0.671081	0.94775	1.05364	1.00237	0.168514	0.775868	0.217864	0.836415	0.693744	0.847857	0.653179	0.619879	1	0.860855	1.08582	2.08685	3.13858	0.878251	0.579662	0.481924	0.734249	1.41287	1.67714	0.764323		0.54873	0.944441	0.962073	1.64947		1.35933	1.15824	1.22457	0.726486	1.32097	1.88364	0.831301		0.88969	0.746953	0.977059	3.199	0.544051	1.00341	0.83468	0.802646	0.50187	0.920662	0.703459	1.74335	2.15027	0.578626	0.686903	1.13225	1.5037	1.08307	1.21423	1.42071	0.563606			1.04184		0.867563	2.81481		1.01902	0.394011	0.257808			2.89642	1.65098	0.871305	1.01125	1.18519	1.16744	1.44307	1.27368	1.1086	0.839868		1.01396	1.21653	1.46181	4.55266	1.21448	1.74329	1.46863	1.3692	1.05472	0.691615	0.734478	0.689384	0.746532	0.919289	1.33385	1.30045	0.905846	1.25533	0.92248	1.01898	1.09042	0.79039	0.874626		0.711848	1.39059			2.781	0.864394	1.45686	0.66069	1.71685	0.85488	3.11389	4.44581	1.58842	1.40945	2.68485	2.79889	4.77779	0.270167		1.04181	1.58141	1.21301				0.819847	1.6332	1.55903	1.59805	0.365499	1.23123	5.10858	0.544416	2.80405	2.7654	0.384023		0.939568	0.861004	0.775362	1.48182	1.0329	0.945686	1.23063		6.81923	0.933713	0.99742	2.20388	0.68639			0.471539	1.91343	0.670745	0.232043	4.22975	4.07214	3.29509	1.18678	0.874841	1.13523	0.589483	0.904023	0.620519	0.780565	0.816831	0.881304	0.79133	0.489128	1.16884	0.960972	1.10618	0.658734	1.18308	1.17664	0.600621		0.859007		0.455821			0.36085	0.614466	0.920627	0.940647	0.885318		1.30229	0.805907	0.702232	0.542216	0.349284	1.52063	0.941405	0.416777	0.894525	0.506525	1.16438	1.55688	0.627298	0.769124	1.21612	1.18725	0.634707	1.18455	1.02993	0.837215	1.59116	1.13118	2.54857	1.00798	0.309876	3.45361
ICRR-00016	0.779466		1.26775	0.854026	1.79303	0.144035	1.03222		0.744125	2.2309	5.16088	0.679898	3.8479	1.00374	0.818669	2.73595	1.69501	0.353892	1.92709	0.803166	1.01345	0.456356	0.169653	0.59862		0.748309		0.0818935	0.822815	7.90901	0.872066	2.61267	0.407144	1.10216	0.934199	0.643859	0.461881	0.71634	0.599968		1.21996	1.62269	0.709152	0.360288	0.677764	1.33971			1	1.4729	1.54962	1.46971	1.71822	0.20586	0.218327	0.975686	3.58493	1.95883	0.569535	0.80235	1.07193		0.630337	1.01935	1.17591	1.06652			0.0984369	1.47039	1.11362	0.983274	0.52457	0.815468	1.13073	0.271833	0.384658	0.983351	1		1.00127	0.873526		0.884194	0.795069	1.18228	0.937384	0.971184	0.527645	0.591312	0.192179	0.675116	3.55949	1.5552	3.40713	0.909452	0.976614	5.03012	0.945557	0.946019	0.826844	1.25075	0.847174	1.21448	1.31597		0.935998	1.115	0.732932	0.709061	1.25476	1.61505	1.0024	0.879396	1.00657	0.846699	1.1343	0.877569	0.962123	0.851953	1.13525	1.0928	0.157594	0.241544	0.930913	0.823628	0.59422	1.18421	0.963262	0.458418	0.513103	0.432756	1.12884	1.2986	0.0752837		1.53874	0.977462	0.929841	0.297344	1.08695	1.01758	0.946272	1.40139	0.777196	0.751766	0.969944	0.70101		0.0682024	0.82518	0.668427	0.73242	0.857788	0.711922		3.66062	0.461011		1.39609	0.730857	0.702715	1.00578	0.0699745	0.500727	0.639749	0.863506	1.26232	0.864399	0.834627	0.416231	0.970293	1.81184	1.30189		0.832408	0.658066	0.547878		0.403945	0.592761	1	0.447485		1.9169	0.831824	0.681799	0.208514	1.37642	0.979069	1.28135	0.891894	0.623863	0.747249	1.19685	0.22524	0.902578	1.17966	0.88217	1.09137	0.704541	1.57464	1.54776	1.01427	0.92965	0.89134	1.22407	1.87912	0.966969		4.19519		1.08992	5.18065	1.0713	0.988602	0.943565	1.00242		0.81833	0.357561	0.879991	5.55465	1.08492	1.32006	1.11503	2.4882	1.17836	0.930313	0.972613	0.62531	0.68929	0.394734	0.691001	1	1.41808	0.604579	0.913234	5.39967	1.06996	1.09845	1.09897	0.301903	0.668727	1.16199	0.322975	0.91196	0.936988	1.42373	0.776245	1.22095	1.04673	1.98227	1.73782	1.11336	1.46848	1.23903	1.19251	0.774212	0.319859	0.761858		0.504325	0.749717	1.52165	0.726488	1.16315	1.01475	1.04846	1.24091	0.643444	1.14825	0.540008	0.552468	2.8383	3.23713	1.24929	0.27715	0.975501	0.557079	0.604032			0.97251		1.10291	0.659826	0.310874		1.11395			1.01066	1.08576	3.49162	1.18854	3.48572	0.881963	0.911788	0.649245	0.460229	0.589156	0.651863	0.918909	1.03542	1.06586		0.510135	0.821395	1.33085	0.749981	0.512495	2.6636	0.135804	1.01922	1.32066	1	4.86509	0.69346	1.24015	0.380084	0.863669	0.478281		1.01729	1.29599	1.08949	1.61531	0.898464	0.440265	0.453164	1.86326	0.360293	0.656348	0.752961	1.53404	0.92176	0.983485	0.596535	0.984112	0.468088	0.191199	0.478286	9.9535	2.71873	0.858773	2.36372	0.506524	0.392098	0.351107	0.947724	0.582192	1.82737		1.71682	1.21242	5.8756	1.21719	1.30857	1.253	1.39395	1.26125	0.83892	2.01951	3.83252	2.30097	0.515358	0.56878	0.542579	2.46419	0.450495	0.770855	0.596857	0.855427	1	1.76659	1.50841	1.1492	0.594994	1.63869	1.62126	0.903411	1.09637	0.793865	0.967298		2.24086	1	2.10312	1.21464	1.11653	0.458643	0.970648	0.30651	0.570878	0.865197	0.408515	0.801071	1.11232	1.05269	0.715141	10.599	0.275565	1.53804		1.44829		0.332894	0.975106	0.760804	0.0220296	1.60016	0.907909		1.44422	0.782596	1.23743	0.746993	1.08699	0.513994	1.57808	1.04852	0.0522677	1.55973	0.936463	1.53718	0.898534		0.328141	0.407048	2.60258	0.438493	1.32266	0.241591	0.15949	0.219425	1.18004	0.895628	0.426835	1.23068	1.06454	1.09657	1.57519	0.777586	0.79644	0.316675		0.170428	0.272769	1.15597	1.14013	0.816753	1.04668	0.868801	0.509354	0.326285		0.672107	0.936619		0.225477	1.09211	1.08246	0.627661	1.04349	0.402221	1.25181	0.874484	1.20919	0.300187		4.19833	0.997071	0.58897	0.679856	0.337256	0.872979	2.12789	0.657825	1.27399	1.52089	3.58426	1.01448	1.07785	1.45942	1.27373	0.492603	0.854341		0.408226	1.11995	1.05927	0.971816	0.797382	0.587686	0.342507	0.597338	2.1471	1.40335	1.00142	1.0237	1	0.490139	0.583408	0.639503	0.214439	0.34206		1.69062	1.01649	1.24104	0.665381	1.14702	1.05785	1.08976	1.29868			1.41291	0.660103	1.35827	1.99701	2.52346	2.13963	1.62128	2.19822	0.462543	0.185063	0.310818	0.78824	1.31188	1.15707	1.11193	1.14015	1.73572	1.04931		0.542481	1.43236	1.07199	1.20996	1.03416	0.396592	0.968969	0.337814	0.79337	0.888444	0.946235	0.870387	0.599485	0.587085		0.222164	0.782512	0.565795	1.67083	0.512954	0.568949	0.327653	1.74632	1.31891	1.13604		0.493128	0.965963	1.43392		0.616271	1.35263	1.40335	1.7597	0.721456	0.433977	2.52744	0.835047		0.912431	0.791238	1	3.57178	0.784902	0.968899	0.506797	0.663191	0.77524	1.54074	1.10964	1.81326	2.10203	1.10662	0.662236	1.25442	1.64767	1.25138	1.02397	1.74437	0.475522		0.666031	1.1485	0.773972	0.841355	4.52933		1.14477	0.552488	0.978797	0.551358	9.31709	0.571789	1.1802	0.855531	0.435291	0.869366	0.911716	1.03841		0.655994	1	0.66701		0.511281	0.715779	5.08672		0.849648	0.803926	1.48751	0.942511	0.460283	1.07531	1.0451	1.1532	0.572583	1.20666	1.10412		1.47952	1.30951	0.741689	1.38071	1.04917	1.23764		0.725012	1.19867	0.420112	2.49444	2.55213	1.07948	1.03951	0.962705	1.23668	1.4273	1.36051	1.35692	1.46	1.11823	2.78675	1.30777	5.31095	0.25872		0.255175	1.3699	0.514822				0.590198	0.606195	1.77967	1.4212		0.364555	2.66531	0.644493	3.54563	1.09929	1.4163	1.15817	1.32495	0.739645	1.3325	0.910744	1.01487	3.31746	0.732868	0.953547	3.36508	1.63276	1.06167	1.09438	0.797374	0.42037	0.904363	0.440956	1.899	0.967694	0.336135	2.24165	3.38048	1.43474	0.937794	1.07524	0.847097	0.667038	0.906433	0.688978	0.81203	0.794554	0.833787	0.970881	0.426672	1.4134	1.12	0.611242	0.625005	1.66184		0.750527	0.932055	1.30346	0.801751	0.608554	1.16047		0.452682	0.977451	0.900067	1	1.25267	0.389835	1.6195	1.08794	0.52858		0.477495	1.52549		0.710518	1.95299	0.825807	1.1872	1.51198	1.13174	0.93734	1.20783	1.23244	0.918988	0.880892	1	0.605738	0.839394	1.05649	2.03615	1.11889	0.389339	2.15522
ICRR-00017	1.43206	3.93977	1.16511	0.791631		0.392082	1.68539		0.730547	3.30799	6.44204	0.725281	2.40907	0.773082	0.544857	5.56903	1.47433	0.319419	2.58562	0.815464	0.726796	0.316231	0.436911	0.568038		0.563535		0.387431	0.802122	25.7806	0.80514	0.69265	0.160279	1.03183	0.82373	0.58563	0.286206	0.756107	0.635572		0.601368	1.14235	0.134525	0.351088	0.506531	1.72268	0.498634	0.192527	0.972214	0.337586	0.454521	0.290809	2.39713	0.324066	3.48867	0.919244	4.70749	1.07879	0.546063	0.580385	0.869149	0.3663	0.409195	0.941629	1.58218	1.10503			0.546742	1.02259	0.664147	1.03026	1.52233	0.63574	1	0.169525	0.402462	0.970291	1.80057	1.52394	0.47332	1.22469	0.941244	0.846429	0.718717	0.978171	0.816757	1.95068	0.587667	0.469857	0.847406	0.605412	2.24385	0.864049	6.01119	0.899851	0.848148	5.13736	1.11389	0.854629	0.741088	1.03632	1.22663	1.06089	0.841521		0.762858	2.7362	0.652705	0.73563	0.775081	2.68908	0.574049	0.588799	0.71873	0.860566	1.16115	0.880408	0.897151	0.841723	1.45456	1.21372	0.028907	0.240328	0.508629	0.884371		1.04858	1.00215	0.36692	0.664932	0.310538	1.06981	0.902118	0.390176	0.236287	0.828717	0.925168	0.720681	0.270647	1.07768	1.31375	0.931282	1.28309	0.75702	3.95631	1.09816	0.493045		0.0555575	0.782227	0.888167	0.798799	1.75688	1.20174	0.379843	4.48101	0.350482		0.840727		1.3483	0.601767	0.165998	0.397753	0.432034	0.895718	1.72274	0.584946	1.00758	0.45269	0.743092	1.7322	0.975166		1.08445		0.467076		0.293278	0.483181	0.716718	0.480844		3.40938	0.596252	0.717082	0.125691	0.86007	0.727831	0.952031	0.897691	0.473404	0.618656	0.549894	0.418067	0.60469	0.681775	0.671165	1.05483	0.544001	1.56137	0.990417	1.24507	0.882933	1.13869	0.600844	2.05748	0.975461		4.05141		1.06535	20.2855	1.16545	0.763762	0.613428	1.02086	1.68897	0.807009		0.910755	7.23623	0.754233	0.896271	0.642333	0.241688	0.603393	0.508595	0.632896	0.435053	0.436901	0.421057	0.580087	0.973682	1.14731	0.857107	0.663444	1	1.13286	0.875564	0.930076	0.158254	0.417901	1.09296	2.37852	0.584054	1.23712	1.52934	0.789886	0.910293	0.626035	1.29292	1.77325	0.978991	3.37758	1.14129	0.934236	0.866471	0.244909	1.56032	0.462374	1	0.665201	1.03435	1.10698	1.16271	0.730943	1.33411	1.69392	4.48786	2.52364	0.202039	0.201794	4.31081	0.31592	0.932592	0.262727	1.83276	0.40453	0.598268		1.08344	0.903917	0.148046	0.78376	0.271741	0.353161		0.603012			1.01789	0.934339	9.17523	2.18622	3.27131	0.638717	2.28367	0.689656	0.474091	0.645577	0.389828	0.762827	0.95074	0.559299		1.16202	0.61048	0.53314	0.430619	0.586801	0.59845	0.0786637	0.420186	0.871744	2.01384	11.3677	0.735442	0.597019		0.894855	0.756636	0.569507	0.884944	0.820767	1	1.5007		0.350359	0.464864	1.02764	0.285261	0.851777	0.774444	1.4008	0.701744	0.544654	0.434468	0.758739	0.703481	0.351031	0.34368	28.3521	0.926693	0.823208	0.891826	1.89606	0.353078	0.166595	0.618187	0.412898	2.14226		0.946299	1.12216	2.97837	0.590495	2.29936		2.15528	0.83999	0.576496	2.39976	5.12896	2.48309	0.285102	0.436041	0.431223	2.19628	0.307556	0.590227	0.435449	0.612073		2.10623	4.39534	0.99255	0.47498	0.664591	2.87493	0.774694	1.08792	0.517586	0.844816		1.14863	1.26262	2.25388	1.59915	0.74765	0.44491	0.735403	0.0565359	0.32489	0.755438	0.373285	1.15017	0.751652	0.644745	0.421051	7.98801	0.0853349	1	1.06694	1.22184		0.529352	1.01952	0.718849	0.488702	1.10608	0.945395		2.06722	0.771214	0.861545	1.14952	1.6234	0.827616	1.20045	0.920976	0.0788172		1.31381					0.859699	3.9896	0.371699	0.752467	0.183278		1	0.749535	1.27387	0.458346	0.754012	0.757341	0.801528	1.57513	0.926085	2.40507	0.162273		0.166045	0.172584	1.18189	0.779677	0.587994	0.509582	0.59881	0.301532	0.189234		0.37962	0.969853		0.12426	0.636182	0.684074	0.342789	0.921606	1.67497	2.57687	0.796324	1.0964	0.632358		0.715511	1.23483	0.485408	0.643892	0.391972	0.655991	2.72261	0.40692	0.956099	1.09133	3.93185	1.50785	0.811616	0.919978	1.04413		1.49918	0.593846		1.4293	1.45266	1	0.473277	0.509476	3.14329	0.484955	3.30317	1.04304	1.27522	0.613138	1.04083	0.449751	0.317832	0.28807	0.215833	0.36108	0.386293	0.736479	0.462368	2.41523	1	0.685136	0.845542	0.42308	1.20532		0.38509	0.842982	0.637271	1.3358	1.4081	5.71528	3.9964	1.63491	2.06146	1.08527	0.123045	0.224332	0.287081	1.01048	0.766406	0.927921	1.02179	1.65824	0.960023		0.431333	0.629579	0.955964	1.00246	1.11772	0.411865	0.900529	0.455769	0.928071	0.702079	0.691443	1.02786	0.639492	1.14921	0.575599	0.931841	2.26963	3.77033	0.720592	0.457424	0.385095	0.884382	1.19545	0.572814	0.604284		0.566314		0.938243	1.39145	0.661206	1.14049	1.37865	1.46272	0.631361	0.935983	1.88123	0.853899		0.656127	0.62719	0.866298	4.21764	0.48748	0.840555		0.795479	0.491316	1.46599	0.968553	1.55682	1.90076	0.985723	0.720214	1.51917	1.14136	1.16793	1.40853	1.43445	0.534955		1.00315	0.97897		0.961829	2.62075	0.935947	0.813179	0.550147	0.795369	0.72361		2.19422	0.734349	0.842163	0.417964	0.872877	0.833804	0.594156	0.893651	0.804731	0.390067		0.588938	0.409452	1.40056	3.4078		1.06879	1.28295	0.780711	0.91629	0.351481	1.20792	0.665617	0.650434	0.759556	0.989809	1.06617	1.00671	1.06285	1.0667	0.777665	0.979327	1.20384	0.933331		0.503324	0.882515	1	2.36633	2.63917	1.33541	0.967956	0.609233	1.00303	0.704245	1.23337	0.952775	1.14153	1.11442	2.50147	1.56158	13.6216	0.159257		0.997596	0.698823	0.530037		0.861114	0.919793	1.22533	1.90214	2.44716	0.981265		1.18434	2.44908	0.515027	2.26265	1.41689	0.923224	1.60845	2.25951	0.716043	0.283964		0.941675	1.8765	1.25767	0.936225	6.20657	0.869348	0.865695	2.41924	0.611084	0.368933		0.507552	0.299008	1.26823	0.160232	2.11206	2.45202	1.3116	2.32936	0.724766	0.927992		0.713073	0.504412	0.664472	0.638519	0.634564	0.73736	0.325661	1.02721	0.792933	0.688165	0.472747	1.22062		1.6021	0.521568	2.55761		0.486687			0.325698	0.907059	0.726533	1.82709	1.35787	0.185735	1.18388	0.965428	0.379757	0.300592	0.602516	0.9379		0.986706	1.40091	0.790894	1.24345	1.00275	0.683649	1.00679	1.61125	1.22521	0.537204	1.03195	0.880526	0.43702	0.690766	1	1.67431	0.807421	0.223051	1.64452
ICRR-00018	1.06687	0.758111	0.865872	1.43391	0.590308	0.867954	1.51989	1.05215	3.06908	0.538952	1		1.04405	1.50098	1.90568	0.738187	3.80062	1.17369	0.489194	0.89443	1.80956	1.17881	0.777684	1.32845		0.993657	2.04959	3.73774	1.61028	0.606497	1.17627	1.0671	0.99587	0.947218	1.42651	1.56261	1.69281	1.17374	1.71682	0.955387	1.757	1.24072	2.08356	3.39042	1.00902	0.609569	1.3576	0.286997	1.93975	0.717361	0.867884	0.735918	0.631531	1.20378		1.53457	1.13834	0.25683	0.892966	1.17299	1.02583		1.06601	0.894454	3.67327	0.88399	0.997786		0.985943	1.29969	2.66193	1.08172	1.15071	2.24542	1.3443	3.28111	1.2875	0.974408	2.64154		1.30839	4.7905	1.00088	1.11945	1.16164	0.88415	1.21571	1.26175	2.11008	1.15237	0.837037	1.4526	0.742718	1.01568	0.716721	1.07999	1.17676	1.13412	1.39298	0.992617	1.36474	0.979688	0.844513		0.563832		1.26228		1.0417	0.854362	0.769687	0.939281	1.52372	2.08266	1.69941	0.86659	1.04085	1.05167	1.04664	0.597857	1.15307	0.909972	1.73984	3.23768	1.66813	0.871904	2.03519	1.06066	1.05318	1.81522	1.04126	2.50409	1.35585	1.20664	0.892945	0.598954	2.087	1	2.52083	1.75544	1.37376	1.25135	0.820729	1.80322	1.19468	0.514742	1.09854	0.323637	1.79767	1.09138	1.50005	1.1754	1.11885	4.39291		0.43434	1.34993	1.1271	0.99083	1.20976	0.913388	2.08332	1.93602	2.86936	1.12485	3.11928	0.854277	0.619873	1.47166	0.736159	2.8451	1.66542	0.354822	0.955181		1.86802	1.01311	1.38443		0.920105	1.45382	8.65295	1.08953	0.751437	1.31425	2.34491	1.95011	2.25339	1.35347	1.46156	1.35176	1.11731	1	0.701513	2.25817	0.909471	1.19846	0.979346	2.61913	0.547886	1.33778	0.698354	0.327237	0.776486	1.31197	1.93493	0.667774	0.96598	1.116	1.07452	0.817523	1.10896	1.07751	0.517103	1.04774	0.935076	1.73018	1.31282	1.47036	1.48092	1.38837	1.64863	0.691869	1.08556	3.0146	2.43164	1.71422	0.742221	1.6163	1	0.666448		6.31083	1.98555	0.903576	0.890879	1.28026	1.43655	0.685219	0.172221	1.20681	1.17355	1.63277	1.46516	0.556783	2.98558	3.42334	0.811419	1.69438	1.09394	0.70017	0.73495	1.51825	0.886621	1.35052	0.778859	0.939777	1.26028	1.09193	1.70055	1.49796	1.49175	1.11966	2.08715	0.576882	1.48156	0.902163	1.30002	1.88053	0.801328	2.84367	1.28085	1.33861	1.48004	2.95294	1.25065	1.54244	2.83148	1.58304	2.0427	3.04729	0.482719	0.994362	3.75529	1.41229	2.41031	1.27729	0.982513	1.17202	0.766243	1.1969	1.16644	1.83587	2.473	0.660256	1.63854	0.467703	0.86178	1.66806	1.06341	1.37313	1.12928	1.4076		1.04929	1.83072	2.42472	1.66686	2.22568	2.46836	1.48673	28.6211	2.02478	1.27607	1.40756	1.53037	1.82669	0.432262	2.18689	2.40685	2.52878	0.868107	1.03084	1.14403	4.8304	1.41604	0.536672	1.16447	1.52908	2.35039	2.14059	1.99106	2.60619	1.39504	1	0.713583	1.80689	1.17247	1.90074	1.04272	1.44451	1.48276	2.52978	0.96331		0.661759	0.56613	0.946843	1.15724	1.41599	2.7019	1.88358	1.77753	0.94966	1.01797	0.77804	1.66217	2.68776	1.25468	1.76795	1.01978	0.824428	1.42088	1	1.31847	0.612279	2.728	1.48688	0.991852	0.684173	1.42419	2.12344	0.822257	1.38218		1.0823		2.24379	1.01775	1.96147	0.801919	1.75042	1.22387	1.63915	1.77914	1.2308	2.81832	3.99467	1.03049		1.33543	2.94991	1.5379	1.35384	1.20776	0.905814	1.138	0.952855	1.52848	0.416123	0.417242	0.659686	1.38341	1.05681	3.06228	1.46501	0.663563	1.10806	1.23847	1.24439		1.36795	2.06632	0.706008		1.68084	1.11939	1.0803	1.54339	1.6579	1.13827	1.34282	0.641276	2.51063	1.2363	1.62968	1.88611	1.26808	1.33682	1.45531	0.476659	2.47386		1.18603	1.40247	3.18256	1.10249	2.33345	0.971887	0.87998	1.74546	1.93624	5.10325	0.584883	0.979829	1.14973	1.11603	1.54198	1.51578	1.50015	1.03395	1.07778	1.19312	1.43513	1.1916	1.13612	0.977015	1.31941	1.12837	1.27003	1.07138	1.5227	1.43914	1.32227	1.25311	1.36911	1.21514	1.27894	1.25164	0.637765	1.65424	0.669851		1.59043	1.76843	1.43126	1.25941	0.756069	5.16272	1.47685	1.54112	0.890757	2.29235	0.955518	0.69962	0.978536	1.02674	1.37185	0.78797	1.30739	2.09448	0.902477	1.20201	2.42128	1.53847	1.27494	1.35307	1.68726	2.17397	1.06898	1.29972	1.21407	1.53798	1.14399	2.11995	1.19431	1.87697	1.06002	1.24713	0.981788	1.12415	1.66675	0.865749	1.06588		1.01851	0.493404	0.576634	2.41234	1.92995	1.22745	0.881923	0.878792	0.913119	1.60987	1.59933	0.89802	2.15877	1.68737	1.21241	0.535696	1.21887	1.00151	0.894899	0.792177	0.520943	0.541829	0.627934	0.578189		0.875904	0.914127	0.584827	0.890405	0.730104	1.42259	1.91825	1.63679	0.982574	2.16257	0.907301	1.71483	1.2569	0.731817	0.797217	0.542697	1.37888	1.28872	1.67834	1.19494	0.956674	0.563953	0.289215	1.54469	1.39734	0.934871	1.33964	1.86371	0.61365	0.423848	0.321397	1.93684	4.53813	0.807728	1.0113		1.22913	4.17219	1.24106	0.904694	1.18963	1.7126		1.03234	0.339594	1.50011	2.9016	0.898023	0.734808	0.815082	0.700231	0.361728	0.402924	0.55949	0.574145	0.455544	1.51837	0.899432	0.236204	0.668732	1.2165	2.97747	0.517354	0.89289	0.918939	1.11094	1.02175		0.645199	0.909307	2.62039	1.35365	2.50632	1.87027	1.962	1.14143	1.02158	0.914336	1.55393	1.76254	0.541133	1.20661	1	0.902124	1.50276	1.64444	0.787135	0.562284	1.17086	1.09641	0.779395	1.96506	1.56933		1.44505	1.21058	2.03115	0.709409	0.701937	0.558928	0.500832	0.951071	0.707417		1.36275	1.21337	1.24932	0.477661	0.731778	0.745286	1.06639	1.78027	0.848783		1.07197	0.293089	0.636834	0.938408		0.958974	0.86527	0.778988	0.577384	1.24757	1.59802	0.900497	1.92213	1.33223	0.68357	1.25243	1.32087	0.996249	1.19104	1.0049	1.47581	0.872453	1.58502	0.783307	0.492789	1.51523	0.887216	1.37651	1.46963	1.08524		0.882389	1.38957		1.48092	2.34287	0.900321	1.18792	1.43912	1.22238	1.40046	1.3574	1.12229	1.11062	1.45521	1.67458	0.934747	1.15914	1.16389	1.24662	0.437197	0.934902	1.22649	1.37335	1.42445	1.3936	1.3624	1.39458	2.87032	2.35054	0.779676	0.942967	3.27974	1.71263	0.624141	2.12455	1.08055	1.12746	1.20093		1.59703			1.23257	0.886863	1.81417		0.864256	0.860117	0.841534	0.91595	1.28232	0.625413	1.914	1.54293	1.68416	0.73992	1.11963	2.0205			1.10562	1.48006	1.1411	1.18859	1.63001	0.802255	1.43739	1.31897	1.67292	1.21587	1.21147	0.459645	1.28801	0.671958
ICRR-00019	0.897577	3.06415	0.864628	1.63647	0.632338	2.78912	1.73149	0.996082	2.91419	0.404103	0.716094		0.905319	1.36849	1.59209	0.739849	2.51557	1.41309	0.984867	1.05633	1.41673	1.01113	1.09171	1.41598	0.37297	1.2622	1.31051	2.0694	1.32676	0.658558	1.15799	1.1767	0.810579	1.16862	1.41798	1.46853	1.60581	1.66338	1.34586	1.11054	0.973059	0.864987	1.16936	3.79778	1	1.06557	2.19026	1.74414	1.55955	0.473095	0.539089	0.420888	0.955792	1.03035	4.24584	1.69258	1.91649	0.15069	1.12848	1.29165	0.985472	1.00636	1	0.971121	8.93157	1.26073	2.14626	0.640414	1.43145	1.01381	2.0365	1.13985	6.56373	2.1122	1.35554	2.63849	1.17759	1.02367	13.1182	5.22582	0.729629	10.2708	1.15418	1.10156	1.14788	0.884146	1.19293	0.835403	2.05591	1.19126	1.77063	1.66688	0.455358	1	0.771084	1.13615	1.06052	0.801743	1.42829	1.04039	1.0777	0.942912	0.92921		0.747995		1.0666	0.531581	1.00974	0.466322	0.67235	0.933281	1.26324	1.8507	1.743	1.17176	1.37781	1.29441	1.11293	1.22202	0.8199	1	0.04254	2.72268	1.65298	1.14848	0.064278	1.3444	1.13746	1.83581	0.986069	2.42947	1.76596	1.03715	1.42989	1.34217	1.88817	1.64432	2.31624	2.40772	1.71925	1.2306		1.73343	1.31436	1.76304	1.10426			1.03241	1.31862	0.831016	1.43582	13.5358	0.228632	1.12096	1.30376	1.07352	0.824896	0.770957	0.732203	1.98401	1.68878	2.44352	0.989438	2.4142	1.07619	0.760844	1.04593	1.38321	2.62821	1.66012	0.571292	0.678664		2.32324	0.957853	1.16087	0.599183	1.165	1.40034	8.90283	0.986682	0.406255	1.28985	1.99596	2.64307	1.22141	0.960143	1.49861	1.29647	1.3257	1.11995	0.802646	1.89953	1.05695	0.915942	1.05922	2.23321	0.882532	1.54243	0.887519	0.389016	0.710642	1.06865	1.59406	0.630431	1.00213	1.17408	1.21158	1.00322	0.948042	0.654399	0.601723	1.04857	0.671306	1.24027	1.16436	2.09352	1.51533	1.39261	1.56582	0.700479	1.03578	3.39111	1.71858	0.713074	0.847513	1.22665	1.01364	0.952072		3.14862	2.45006	0.787011	0.920416	1.1967	1.13536	0.538532	0.249383	1.34628	1.43889	0.89004	1.16074	1.09354	3.45088	1.61297	0.849495	1.03947	1.11185	0.555823		0.570928	0.782318	1.24517	0.80503	0.9015	1.12567	0.99416	2.06499	1.14393	1.20071	1.50992	2.81361	0.45276	1.95128	0.89733	1.59344	1.85021	0.497795	4.47043	1.53561	0.932127	0.930582	2.91554	0.589289	0.809234	1.48788	1.67249	1.52259	3.31189	1.21014	0.484132	3.44611	2.22834	1.77381	0.664084	1.15736	0.759536	0.753533	1.31292	1.44741	6.14111	2.82396	0.962205	1.76148	0.363182	0.704366	1.59018	1.23591	1.21625	0.916855	1		1.52936	0.722183	3.60279	1.90373	1.13215	1.25495	0.848296	45.019	0.724371	1.41726	0.810054	0.920685	2.22712	0.453746	2.24156	0.881229	1.28833	0.86324	0.952955	1.18708	3.97035	0.818119	0.980462	1.02551		2.445	2.24517	0.834507	2.44772	2.51476	2.03494	0.876698	1.68689	0.751835	1.65309	0.737444	0.798454	2.04238	2.50021	1		0.95387	0.404184	1.49841	1.4715	1.70494	2.48335	2.26617	0.797665	0.800594	0.670468	0.698132	0.485035	1.26184	0.905913		0.794951	1.01112	0.97859	0.596284	0.526655	0.48822	1.33114	1.33609	1.09746	0.642409	0.806177	2.06377	0.633246	1.22732	3.26391	0.776872	0.623832	0.898986	1.13192	1.85903	0.619426	1.78214	1.15883	1.19785	1.52192	0.771376	0.711311	0.90683	0.701032	0.691348	1.05049	2.80816	1.23021	0.874296	0.682389	0.954382	1.12231	1.35368	1.20586	0.339036	0.37048	0.753024	0.736423	0.820046	1.08024	1.53499		1.4525	1.13453	1.26121	4.03512	0.714707	2.32605	0.20793	0.786609	1.959		0.889563	1.19868	4.54845	1	1.15323	1	0.338777	1.43297	0.828341	1.35073	1.21193	1.43181	1.25427	0.119823	1.35446	0.511686	0.885654	0.867164	2.50209	0.877554	1.1939	1.0606	0.322465	1.35921	1.67144	0.69196		1.27152	0.847497	0.771156	0.941676	0.978798	1.87042	0.89317	0.800877	0.896829	0.973861	1.05898	0.972874	0.805178	1.13611	1.68848	0.34225	0.93641	1.1186	1.33532	1.22812	0.8027	6.34837	0.714675	1.76369	1.51932	0.934216	3.43895		0.716995	1.02049	1.62666	1.59276	1.10974		2.50021	1.50965	1.15639	1.29316	1.50927	1.39993	0.560218	0.8585	0.833903	0.760678	0.609475	1.02966	0.884601	0.508967	1.62644	2.83994	1.53785	1.35216	1.08999	1.31845	2.07795	1.02722	1.25688	1.16194	1.60338	1.08925	1.25582	1.16759	1.9366	1.34472	1	0.947694		1.48826	0.829825	1.02849		0.839721	0.648659	0.747733	2.16855	1.94342	0.971641	1.03094	0.991098		1.43485	1.39374	2.13352	2.04896	1.64248	1.05058	0.529744	1	0.851574	0.848239	0.711176	0.543733	0.536419	0.51385	0.645944	0.294739	0.828116	0.801284	0.918389	0.920341	0.947529	1.20351	1.76147	1.81356	1.2018	1.64866	1.29488	1.84958	5.16922	2.36037	2.98651	0.474851	1.22499	1.37386	4.45058	1.16985	0.37228	0.728541	0.828968	1.75958	1.13561	0.718626		1.38636	0.594973	0.400971	0.406928	1.30596	5.84855	0.623018	1.16194	0.597752	1.22069	2.35183	1.09098	0.836553	0.921686	1.47771		1.1095	0.318108	0.99946	2.95604	0.765531	0.753876	0.922797	0.803776	0.528878	0.59275	0.549919	0.561913	0.365887	1.27622	0.34169		0.886181	1.32549	3.92852	0.522431	1.26773	0.836584	1.17996	1	0.684303	0.620071	1.263	1.45486	1.46765	1.06127	2.08176	1.98035	1.6034	0.77571	1.11539	1.3992	1.14254		0.751023	0.884276	1	1.36979	1.105	1.01782	0.673386	1.23202	1.09231	0.815225	1.94625	1.06021	1.09485	1.10519	0.953691	2.73229	0.725872	0.732208	0.539809	0.611193	1.32895	1.13381		1.19756	0.982206	1.55695	0.693986	0.910946	0.938466	1.18155	1.18735	0.663278		1.78364	0.13747	0.693638	1.39018		1.32942	1.18471	0.541583	0.687532	4.72771	1.27496	0.83958	2.22643	1.20274	1.0492	1.6975	1.48752	0.655391	1.31051	1.72797	1.58664	0.940991	1.53611	0.785591	0.615975	2.24605	1.30239	1.21111	1.41822	1.38212		0.833141	0.950051	0.608625	1.19787	1.39692	0.916128	1.07869	1.41928	1.21507	2.06553	1.95794	1.36681		2.0081	1.18502	1.15452	1.56054	1.17745	1.42347	0.472853	1.12264	1.00365	1.22694	1.29711	1.30392	1.33444	1.29483	1.36483	1.78948	0.763623	0.986426	1.79083	1.29144	0.955093	2.33016	1.80909	1.16834	2.72252		1.52867			1.35278	1.43571	1.42765	0.942448	1.31301	1.33612	0.878113	1.1898	1.22016	1.26517	2.26306	1.78956	1.73413	4.35773	0.526501	2.83102	0.522494		0.898985	1.97654	2.53173	2.19634	1.26088	0.696753	1.21402	1.0039	1.29997	1.2673	1.35391	0.61977	1.08435	0.741139
ICRR-00020	1.19634	0.979957	0.868382	1.14551	0.472114	3.14456	1.19509	1.30772	2.4003	0.69688	1.26707	0.0772214	1.01058	1.40286	1.49121	0.643842	0.746158	1.15794	0.879694	0.986292	1.23515	0.9521	0.989847	1.26579	0.302664	0.796238	1.05112	1.89222	1.38052	0.887375	1.03688	0.923322	1.18202	1.00319	1.19859	1.10567	1.05629	1.36944	1.41741	1.00859	0.851237	1.05425	1.46414	3.04937	0.81809	0.463641	1.61266	0.883581	1.73891	0.815281	0.952655	0.958894	1	1.28063	1.37145	1.64823	0.570082	0.262292	1.60955	1.23122	1.07861	0.841855	1.21598	0.738869	1.95609	0.864712	0.978555		1.09068	0.992527	2.06009	0.977765	1.04353	2.07423	1.12067	2.34284	0.943765	0.906823	1.58203	0.527306	1.55443	1.63258	1.13609	0.992801	1.02528	1.00229	1.05648	1.1182	2.11633	0.918217	0.852248	0.989771	0.957764	0.996823	0.538037	0.934956	1.06886	1.22305	0.642716	1.08801	1.13599	1.44405	1.32031		0.69403		0.982602	0.506397	0.944179	1.40357	1.00769	0.972094	1.52677	1.74673	1.80145	0.931273	1.07789	0.934816	0.945327	1	0.57387	1.1948	1.62489	1.94385	0.300446	0.701339	1.73962	0.882507	0.80359	1.34415	0.988332	3.06696	1.42534	1.07503	1	0.807643	1.68138	1.31273	1.92795	1.03459	1.41761	1.32059		1.59061	1.15092	1.54701	0.93243	1.16886	1.00479	1.39386	1.24591	1.3664	1.26361	4.7435	1.19611	0.859772	1.09099	0.91241	0.925724	0.857907	1.0232	1.86479	0.557888	3.07624	1.01803	2.52184	0.989758	0.678302	1.44496	1.62591	1.72863	1.51791	0.443662	0.826539	2.0691	1.64982	1.09052	1.11799	0.369503	1.03047	1	7.64625	1.0884	0.426558	0.864746	2.30879	1.95745	1.98438	1.08707	1.62488	0.795762	1.19046	0.85734	0.845326	1.91555	0.859739	0.941778	1.07508	2.20639	1.46183	2.01649	1	0.357463	0.890436	1.0557	1.27791	0.491501	1.02351	1.08529	0.92444	1.21001	1.05196	0.906078	0.887613	1.14351	1.48696	1.22097	0.944974	1	1	1.15008	0.912637	1.11422	1.55144	2.49677	1.98013	1.42811	0.704747	1.43407	0.895558	0.864943	1.07741	1.3967	2.19422	0.554586	0.640368	1.13031	1.13604	0.624246	0.139561	1.02326	0.999594	1.31808	1	0.835937	2.26559	2.45655	1.12716	1.29224	1.0627	0.606166	0.952965	2.20564	0.994637	1.55991	0.946183	1.03834	1.00449	0.899158	1.46589	2.69796	0.725364	1.76899	0.986428	0.602517	1.20842	0.968545	1.06994	1.528	0.572432	1.98942	0.501795	1.05493	1.05836	1.229	0.547795	1.0254	2.26748	0.433797	1.63562	2.29938	1.04969	1.21123	2.65204	2.18935	1.92433	1.3938	0.87764	0.785435	1.70411	1.40076	1.39288	0.703139	1.59165	1.07675	1.2784	0.58547	2.41222	0.997151	1	1	1.00678	1.03647	0.365857	0.894891	1.57984	2.98801	1.78446	2.05008	1.52097	1.279	40.2028	0.711704	0.890095	2.32461	1.48822	1.4693	0.380073	1.46794	1.52251	2.68246	1.27885	1.28221	0.90044		0.846303	1.76668	0.898883	0.782994	1.49951	1.67141	1.82392	2.20503	1.64867	3.38381	0.573023	1.24518	1.17289	1.46179	1.60654	1.68836	1.43333	1.89349	0.549351	1.29198	1	0.497638	1	1	1.15733	2.02286	0.941252	1	1.12619	0.917135	0.868438	0.23658	1.10583	0.852488	1.28953	0.877639	1.10268	2.27352	1.04245	1.17409	1	1.49849	1.62261	1.0732	0.598161	1.28807	2.48016	1.70445	1.26055		0.934957	1.73091	2.71012	1.10457	1.51334	1.1354	2.16986	0.866756	1.35659	1.211	1.24042	3.24864	3.23372	0.972128	1.48632	0.816021	2.35801	1.25051	0.958201	1	1.17743	1.10794	1	0.999299	0.864234	0.7643	0.989622	0.956069	1.40797	2.8697	1.1813		0.772993	1.02854	1.22981		1.58758	2.557			1.88484	1.03986	0.890567	0.94094	0.913916	1.6145	1.20622	1.0525	1.65447	0.836526		1.41637	1.22249	1.66823	1.55974		1.62583	0.796689	1.31109	1.15374			0.972555	1.10049	0.452155	1.94599	2.21062	0.985275		0.73544	0.896153	0.86186	0.955676	1.02533	1.34963	0.929062	0.813796	1.00023	1.08613	0.971115	1	0.964017	1.04988	1	0.612509	0.934558	1.30204	1.44626	0.889465	0.889227	1.03794	1.85743	0.557451	1.27203	1.50722	0.817242	0.531791		1.00586	1.37123	1.43752	1.11711	0.801787	2.8357	0.840944	1.22724	0.799776	2.63205	1.00683	0.356704	0.883817	1.04092	1.72993	1.0141	1	0.972323	1.15421	1.23095	0.988446	1.24222	0.633047	0.98258	0.499065	1.73704	1.08902	1.18962	0.90932	1.53018	1.06215	0.733091	1.24519	1.65646	1.10709	1.00632	0.447461	0.863715	1.50592	0.757501	0.58337		0.757369	0.843997	0.990782	1.7137	2.1553	0.90506	0.956445	0.727956	0.875738	1	0.81349	1.2414	2.31118	1.51559	0.67628	0.812702	0.940317	0.691693	0.763524	0.485489	0.922474	1.02774	1.30345	1.01113		1.08182	1.3045	1.24945	1.19787	1.33665	1.27578	1.60259	1.30206	0.759446	1.63067	1.46124	1.81928	2.59674	1.26557	2.38213	0.449323	1.08762	1.83206	1.95843	0.855624	0.272026	0.916435	0.976327	1.83478	0.834218	0.728576		0.899552	0.515299	0.365376	0.297012	1.32973	1.58672	0.573964	0.984936	1.23016	0.981671	3.02913	0.744454	0.803906	1.14956	1.90879	1.48235	1.70761	1.48949	0.985057	5.36998	0.944616	0.812875	1.00958	1.09036	0.664276	0.562564	0.739858	0.675248	0.839689	1.43237			0.69662		1.36187	0.638276		1.29906	1.08007	1.15537	0.797857	0.722388	0.851896	1.27074	1.49397	4.95031	1.30033	1.30127	0.893429	0.586044	0.683749	0.773176	1.313	0.344014	0.991207	1.04687	0.811564	1.80685	0.881266	1.6021	1.00107	1.31266	1.9967	1.18763	3.97296	0.822295	2.17464	1.00825	1.18071	2.28083	0.76347	0.986148	1.25226	1.28435	1.53139	0.897843	0.520088	0.861978	0.881051	1.64449	0.739615	1	1.17411	0.942578	1.38785	0.868639		0.872969		0.816212	1.0021	0.221316	1.3695	0.454388	1.35379	0.692105	2.34646	0.859475	0.384804	1.97093	0.92802	0.892077	1.33539	0.844207		1.0158	1.49805	0.578994	1.55645	1.20801	0.727173	0.988228	1.55464		1	1.1986	0.888247	0.777754	1.12433			0.835185	0.451184	0.785868	0.982932	0.56291	1.11876	0.678576	0.640004	1.09464		0.935875	1.13845	1.0451	0.901065	1.05881	1.12046	0.854332	0.793623		1.3316	1.11278	1.16835	1.20711	1.2877	1.41278	1.75341	0.702376	1.01275	1.32233	1.13861	0.652697	0.725295	1.02851	0.62741	1.24443		1.22602			0.778782	0.849368	0.997267		0.66057	0.961482	0.934089	0.827472	1.25176	0.936069	1.404	1.03765		0.431632	1.13148	1.24591			0.981501	1.08317	1.41665	1	1.32389	0.632412	0.855526	1.12433	1.70861	1.37255	0.845315	0.68622	0.748635	0.744981
ICRR-00021	0.502028	1.12968	0.936399	1.26093		1	1.30971	0.990555	0.965466	0.315756	0.586778		0.837168	0.949972	1.34771	0.562643	2.1467	0.969419	0.547579	0.673413	1.59283	1.00801	1.76596	1.69515	1.65744	1.06687	0.78341	0.99638	0.953915	0.397774	0.966858	0.931722	1.20487	0.638197	0.420397	1.52007	1.4523	1.14715	1.38935		1.51213	1.46287	1.55252	2.56799	0.999988	0.420145	1.54855	1.67426	1.05248	1.24256	1.17331	1.14137	0.906256	1.08234		1.00887	0.662616	0.518608	1.00056	0.929205	1.0719	1.51653	1.27837	0.537647	3.3131	0.758219	0.57318	2.97151	2.29879	0.897007	2.04041	0.822119	2.43086	1	1.72082	3.48309	0.935207	0.853224	6.14236	0.523232	0.935325	4.45679	0.807364	0.892014	1.00201	0.949248	1.03487	0.972803	2.44365	1.0741	1.05848	0.936236	0.730776	1.02146	0.52601	0.864558	0.947092	0.516541	1.30069	0.760469	0.946003	1.04005	0.780227		2.12711	0.632313	0.779242		0.934454	0.383114	2.23337	0.690263	0.874045	1	1.20771	1.03311	0.992704	0.870729	0.834158	0.84917	0.670021	0.824246	1.62283	2.78134	1.19001	0.747273	1.71735	0.748818	0.767648	1.46078	0.867284	1.35463	0.543543	1.04672	1.9106	2.42743	0.922338	0.567526	1.70193	1.78214	0.566926	0.966776		0.779418	0.992924	0.432202	0.867784	1.00564	1.60059	0.89261	0.917854	0.969159	1.03593	6.83693	12.7374	1.27562	0.612152	1.05451		0.956018	0.863436	1.20574	0.981222	4.09898	1.28577	1.15697	1.20813	0.461561	0.997883	0.848121	1.83054	1.10805	0.474099	0.607903		1.61639	0.707041	0.765535	1.64439	0.940291	1.21104	5.30139	1.04783	1.51407	0.59732	1.82542	1.65254	1.5274	1	1.18875	0.610237	1.12003	1.03398	1.06253	1.23589	1.32375	1	0.958625	1.73921	0.507076	1.27231	0.766063	0.346814	0.940543	1.22033	1.03292	1.05713	1.20673	1.10597	0.734435	0.975407	1.10945	0.825138	0.567194	1.57604	0.927926	1.24899		1.07285	0.853911	0.867281	0.869416	0.507674	1	1.13306	1.57596	1.05853	0.699928	1.51582	1.05548	1.19579	0.678423	4.04381	1.71124	0.717414	0.752344	2.09689	1.33215	0.581957	0.155112	1	0.58628	1.69456	1.2526	0.547399	1.96417	1.4669	0.957565	0.759419	1.11794	0.679824	0.91503	0.71374	0.974523	1.06118	0.689886	0.923909		1.38103	1.77265	1.35011		1.13319	1.84418	0.613508	1.05887	0.815216	0.937339	0.276671	0.707023	1.82755	0.412281	1.00273	1	0.861071	1.03931	1.37361	2.3751	0.266927	1.86856	1.78881		0.768386	3.47502	0.551638	1.7527	1.18689	0.767749	1.04294	1.70812	0.849734	0.883587	3.18	2.27009	0.504035	1.0058	0.396132	0.750232	1.08032	1.14121	0.892404	1.29201	1.2388	1.17675	1.11395	1	0.60834	1.57459	1.16186	1.29389	1.26349	7.28938	0.367891	0.810222	4.1641	1.25721	1.02521	0.316547	1.86435	1.10162	1.35386	1.53117	0.745368	1.73901		0.773171	3.29017	0.759776	1.80264	2.18384	1.77762	1.88347	1.72627	1.08892	2.22372	0.624569	1.56366	1.45307	1.45856	0.931344	0.732737	0.96952	2.18688	0.432824	2.58246	0.895625	0.382409	0.810134	1.02698	0.821232	2.02823	1.22821	0.52099	0.463526	0.973367	0.994635	0.44321	1.33293	0.556206		0.5448	0.694482	1.33776	0.671062	0.588664	0.764354	2.29051	1.03011	0.627726	0.442658	1.01548	1.6621	0.874454	1.15432	1.57886	0.641304	0.795144	1.00745	0.922715	1.60995	0.894043	1.08762	0.752884	1.34336	1.15091	0.663746	0.898032	0.927252	0.541422	0.433554	1.04323	2.16219	1.37103	1.17818	1.10385	1	0.903073	1.03645	1.17015	1.26138	2.27242	1.02618	0.94598	0.625103	0.893258	1.48514	0.595862	1.20336	1.19057	1.2111		0.345109	1.54945	0.994012	0.57052	0.991514		0.808191	0.719943	1.10227	0.486686	0.784052	0.917626	0.622929	0.874418		0.572442	1.14971	1.09003	0.740518		1.49031	0.596857	0.689225	0.807378	0.328386		0.482143	0.963305	0.508425	1.21734	1.29718			0.877023	1.2082	1.03573	1.33171	1.34566	1.5436	1.00643	1.20313	1.37245	1.08691	1.12985	1.5306	1.313	1.06085	0.916767	1.18835	1.14309	1.23795	1.33864	0.811064	0.929898	0.687521	0.574401	1.33456	0.971852	0.426402	0.813961	0.536896		1.03427	1.21923	1.13082	1.18447	0.413345	2.65252	0.962979	0.996225	0.772236	1.00174	0.659442	0.839547		0.611099	0.725512	0.431464	0.532281	1	0.541916	0.787535	0.759033	1.43977		0.860212	0.424272	0.940405	1.20524	2.39793	1.58686	1.44657	1.47976	2.70695	1.01056	1.26357	0.757056	0.879819	0.542342	0.451155	0.859178	1.41429	1.00842	0.858555	0.983042	0.937937	1.02135	1.42958	1.33113	1.08312	1.33181	0.569242	0.606894	0.930014	0.548029	0.811728	2.12212	2.14423	2.10991	0.997753	0.86481	0.758866	0.850296	0.826875	1.26237	0.950648	1.29794	1	0.471108	0.828873	1.45593	1.58377	1.46429	1.65487	1.11647	1.12474	1.20711	1.21587	1.66123	1.43088	0.991402	0.902477	0.801762	0.25764	1.10247	0.7427	1.25453	0.96214	1.81971	0.829771	0.909959		1.38835	0.753617	0.810688	1.18547	1.02751	0.84738	0.866473	0.521351	1.09886	0.54543	0.603118	1.18585	1.01067	1.6161	1.63111	1.00279	1.01035	2.14676	1.25492		0.713835	1.36292		2.43711	0.999231	0.958413	1.24721	1.36416	0.118818	1.13749	0.920689	0.668285	0.68316	1.1374		0.733153	0.62875	1.61551	1.59951	0.764671	1.04677	1.21368	1.36272	1.26293	1.62479	0.559297	0.922581	0.549623	0.930298	1.17228	1.07383	1.24535	0.704359	0.661753	0.481736				1.00853	0.622934	1.25571	0.765377	0.583077		0.939292	1.46046	1.41074	1.36243	2.00723	1.33749	1.40505	1.0877	0.974503	2.07627	0.688367	1.18616	1.34545	1.56396	1.50758	1.11331		1.10862	1.1159	0.731039	0.619621	0.954756		0.914545	1.19763	1.16379	1.3808	1.18956	0.40853	0.79366	1.24461	0.818851	0.315314	0.494335	0.401406	0.296138	0.989611	1.10165	1.40355	0.500595	0.846516	1.59696	0.864223	0.889507	0.482133	0.734479	0.749695	0.948948	0.946441	1.2371	0.568268		0.850437	0.355	0.464258	0.779356	1.21024		1.3193	0.458091		1.83058	0.490316	1.29352	1.11771	1	1.19349	0.712104	1.07449	1.3124	0.675391	0.850391	1.60226	0.953388	1.11481	0.459174	0.728468	0.473263	0.667212	0.439065	0.690749	0.706138	0.729403	0.692054	0.657009	1.26694	1.44392	0.59467	0.406007	2.3763	1.05171	0.624099	0.359018	0.767571	0.70894	0.712037		2.12607		0.721482	0.789384	1.28854	0.867795		0.66151	1	1.10322	0.719874	0.751269	1.23495	1.50607	0.663985		0.523922	0.9117	2.51328	0.432928		1.3422	0.769595	0.597544	0.677156	1.5064	0.901052	1.13007	1	2.04475	0.846027		0.426831	0.809789	0.179419
ICRR-00022	0.813115	1.02572	0.77792	1		2.60754	1.94463	1	0.935861	0.194556	0.995657	0.0391654	0.669711	0.746728	0.991117	0.497605	1.28047	1.00684	0.641739	0.737669	0.879567	0.638591	1.37919	0.987154	2.4299	0.74174	0.44338	0.714903	0.743241	0.98239	0.93412	1.23429	0.685948	0.838822	0.862975	0.629741	0.88618	1.56904	1.13289	1.03929	0.540597	0.604966	0.585762	1.49092	0.713341	1	2.23005	2.60698	0.862118	0.810259	0.850043	0.746485	0.989634	0.643054	2.22796	1.04825	0.326033	0.218073	0.666245	0.723781	0.998274	0.410681	0.692582	0.235212	4.10011	0.987517	1.11828	2.92792	1.76923	0.566554	1.51688	0.917269	4.04501	0.773893	0.599881	1.79193	0.733121	0.869846	7.54563	1.3377	0.774934	5.0784		0.812398	0.920187	1.00765	0.932426	0.967196	1.44068	0.794057	1	0.938207	0.227195	0.760491	0.469504	0.841281	0.737785	0.911605	0.859471	0.687997	0.71365	0.94263	0.527783	0.828808	1.60332	0.468858	0.719279	1.2104	1.01288	0.315379	1.11286	0.595125	0.757711	1.04018	1.02978	1.03705	1.22372	1.00348	0.767652	0.873941	0.874004	0.868739	1.02316	2.08586	0.881258	0.887715	0.785623	0.890086	0.771836	1.0662	0.683172	0.969424	1.04738	0.762021	1.51419	2.02106	0.722596	0.809243	1.03058	1.12613	1.08292	0.928119	0.620383	0.848161	0.905874	1.01902	0.914606	0.747714	1.03298	0.727793	0.828094		1.45782	11.0522	11.1866	1.08262	0.799425			0.668628	0.857414	0.752479		1.48247	1	0.891258	1.54237	0.702313	0.617645	1.03531	1.80885	0.658268	0.905558	0.341832		1.96114	0.53756	0.663223	2.1182	0.767339	0.648144	3.67562	0.774919	0.440391	0.481065	0.798752	1.20396	0.607175	0.539738	1.09773	0.548689	1.13986	0.629584	0.691694	0.748541	1.00509	1.07932	0.89243	1.3922	0.627463	0.833045	0.875116	0.122348	0.746395	0.696047	0.598675	0.858368	1.24008	1.03129	0.593014	1		0.756015	0.902364	0.799697	0.49279	0.729151	1.16597	1.90125	0.76759	0.533164	0.735057	1	0.675182	1.31054	0.847109	0.465834	0.539149	0.801931	0.783721	0.676271		1.62865	1.62891	0.490052	0.519999	1.326	0.596141	0.382421	0.171551	0.644718	0.538131	0.698411	0.961797	0.701344	3.37374	0.755834	1.26555	0.23064	1	0.520205	0.575159	0.674069	0.947821	0.977689	1.28899	0.901197	0.666146	0.821574	1.10977	0.967135		1.28071	0.916457	0.336695	1.19384	0.88553	0.560441	0.524616	0.850916	3.30927	0.230833	0.777815	0.721951	0.697139		0.528012	0.906277	0.275141	0.949027	1.56976	0.701627		1.95984	0.793462	1.22699	1.07482	0.376065	0.460736	0.745586		0.843119	3.72636	1.69882	0.63349	0.710701	0.520819	0.482498	0.569582	0.990774	0.761518	0.890786	0.861042	0.451356	1.32446	0.504441	0.918226	1.28877	0.675561	0.466949	0.580929	11.8393	0.337995	0.635697	1	0.585883	0.777828	0.273486	1.85633	0.42073	0.610325	1.60357	0.822523	1.09469	1.58697	0.200324	2.30642	0.596071	1	1.18626	1.24831	0.621494	1.42991	1.40236	1.41984	0.868122	0.998637	1.32782	0.995	0.562889	0.552725	0.924802	1.59748	0.49464		0.484731	0.346416	0.941094	0.993937	0.40024	1.62326	1.8715	0.256422	0.718117	0.474261			0.57578	0.427971		0.409528	0.726219	0.653713	0.369254	0.125788	0.798439	0.761765	0.777531	0.596278	0.280616	0.638012	1.15476	0.539071	0.780018	1.58934	0.418774	1.5703	0.838208	0.674293	0.756439	0.770505	1.2865	0.848469	0.907856	0.708308	0.266356	0.662182	0.813158	0.341343	0.868762	0.751777	1.5136	1.13609	0.768484	0.550252	0.865824	0.733315	1.24371	0.598586	1.10026	2.29904	0.936006	0.683355	0.380732	0.922252	1.33086	1.1134	0.792021	1.31226	1.13579	0.843814	0.732904	1.67928			0.864972		0.673121	0.464567	1.42449	0.763467	0.557197	1.35455	1.22066	0.96254			1.75543	0.897447	1.02683		0.794823	1.1044	0.338824	0.389261	1.34041	0.515376	0.597318	0.76147	0.489546	0.719867	0.783558			0.848648	0.811827	0.486449	0.684269	0.804369	1.40259	1.07137	0.77393	0.87095	0.489256	0.776029	1.04878	0.985187	0.717794	0.909293	0.55779	0.743122	0.948429	1.0686	0.713589	0.563445	2.20088	0.520602	0.973626	1.19679	0.627545	1.38634	1.00458		0.663221	0.974845	1.29717	1.05685		1.05786	0.673496	0.568707	0.764389	0.662117	0.862118	0.416012	0.366289	0.417239	0.487638	0.311582	0.462752	0.305389	0.139926	1.13093	0.78419	1.16121	0.657722		0.261339	0.875706	1.01246	1.74854	1.57455	1.18852	0.764135	0.597147	0.808535	0.942569	0.704372	0.529836	0.595529		0.788534	1.14426	0.735922	0.621877	1.06713	1.31682	1.76873	0.979877	1.14747	0.965566	0.973724	0.483645	0.471448	0.496204	0.274696	1.32388	1.28355	1.48493	1.05097	0.982485	0.726274	0.456253	0.628794	0.89209	1.33203	1	1.30108	1.73236	0.150391	0.555948	1.66504	2.12044	1.49626	2.33707	0.856275	1.14289	1.51228	3.27474	2.69587	2.48365	1.0086	1.88801	1.49229	0.706959	0.884074	0.398717	1.02235	1.49893	1.7109	0.556022	0.691891		0.815895	0.35919	0.429362	0.767056		0.887434	0.880755	0.48588	0.892882	0.663876	0.477831	1.37693	1.86425	1.71712	0.959491	0.845958	0.737242	2.22774	1.29877		0.651968	1.09626		1.23841	0.789739	0.972353	0.881632	1.28842	0.102957	1.12582	0.88939	0.479065	0.638921	1.30924			0.895939	1.29702	1.78252	0.654791	1.00656	0.859125	1.51341	0.779495	2.15242	0.471323	0.986581	0.871536	0.713296	0.436249	1.20002	0.981928	0.372759	0.413996	0.756011	0.207558			0.590111	1.06921	0.918765		0.914319	1.36371	1.1854	1.36471	1.30904	1.35889	0.861509	0.853503	1.02369	0.93994	0.719565	3.60304	0.516596	1.25699	1.45177	1.66585	2.07622	1.51695	0.667809	0.800284	0.682694	1.58612	0.533753	1.21137	1.20849	0.738954	0.565832		0.553389	0.874743	0.5296	0.869616	1.53947	0.79985	0.99521	0.529393	0.185252	0.561783	1.93147	0.785135	1.25631	0.447024	0.703268	0.986022	1	0.76914		0.476843	0.75332	1.05819	0.861017	0.970631	0.307206		0.94038	0.671061	0.342763	0.710056	0.98489	0.980147	1.47812		1.237	1.72783	0.300463	0.904127	0.73521	0.559181	0.891634	1	1.4117	1.2519		0.715891	0.973432	0.79425	0.778928	0.333023	0.524576	0.327573	0.712978		0.480011	0.522925	0.545543	0.48432	0.524855	0.674292	1.25397	0.771044	0.379934	1.26553	0.563427	0.852798	0.968485	1.48253		1.50474	0.780941	1.08648			0.477105	1.02427	0.82175		1.03999	0.502262	0.760831	1.09472	0.949204	0.809322	1.99775	1.0207		1.04714	0.842262	1.83932	0.50106		0.625354	0.997466	1.39309	0.814401	0.90908	1.09809	0.963339	0.727703	0.691537	0.72214	0.369797	0.322688	0.422406	0.712752
ICRR-00023	0.902024	1.07619	0.929997	1.51586		2.6448	1.16169	1.00393	2.38015	0.854603	0.969444	0.0715657	1	1.43184	2.08936	0.524404	0.75081	1.23431	0.860912	1.15406	1.27849	1.19675	1	1.17043	0.28565	1.06782	1.22417	3.99461	1.39442	0.374392	1.09604	1.0903	1.17201	1.14499	1.80333	1.4868	1.66986	1.6078	1.4135	0.897777	1.18174	1.07123	1.86215	4.05799	1.0556	0.779677	1.69188	1.32085	1.5349	0.928128	1	0.864644	0.996609	0.963869	1.21366	1.24171	0.58037	0.273841	1.3888	1.19985	0.959555	0.604815	1.42396	0.556517	2.77475	0.971004	0.800354	1.26117	1.26254	0.996095	1.8515	1.07807	1.54008	1.92908	0.922158	2.38594	1.2298	0.993136	3.18347		1.01701	2.79178	0.999121	1.09312	1.09509	0.833884	1.33299	0.579579	2.19904	1.3643	0.864536	1	0.5455	0.86752	0.470457	1.08016	1.10887	1.11195	0.724364	1.23941	1.08457	1.25591	1.43587	1.1731	1.86532		1.05478		1.07667	1.87598	1.92289	0.755853	1.72297	1.83399	1.82213	1.10052	1.07962	0.974142	1.11737	1.12455	0.88506	0.99413	1.99909	2.44585	0.10301	1.00401	2.42461	0.948858	1.06844	1.34746	1.18043	1.87944	1.72432	0.870773	1.03264	0.992014	1.41799	1.77553	2.15101	1.41008	1.68325	0.969647		1.26196	1.23068	1.18241	0.906514	0.33419	1.22332	1.04359	1.13305	1.26547	1.32025	4.85908	0.0902383	0.89132	1.03822	1.25578	0.964086	1.14036	1.05729	1.46107	1.02965	2.43159	0.867375	2.43162	0.966718	0.56636	1.57767	2.09182	1.86802	1.66906	0.798492	0.735087	1.63258	1.28867	1.20906	1.18341	0.454301	1.37644	1.16132	7.46261	1	0.631352	0.495196	2.10104	2.03599	2.04417	0.97203	1.34724	0.782219	1.00481	1.04709	1.25119	1.13797	1.23396	1.04762	1.13321	2.65945	0.654337	2.0336	0.955723	0.315345	0.780701	0.901669	0.948968	1.08788	1.00851	1.07472	1.03233	1.20616	1.13675	0.611799	0.398692	0.505161	1.58398	1.98381	0.804393	1.17746	1.20046	1.73159	1.19605	0.836926	1.42492	1.63419	1.81833	1.36621	0.82189	1.49295	0.777911	1.1202	1.33935	1.24502	3.19606	0.891855	0.853064	1.15948	1.16813	0.718057	0.131923	1.36452	0.987575	1.44805	1.55522	0.813086	2.42643	2.36154	0.751241	0.783613	1.06318	0.80512	1.66066	1.38382	0.929938	1.45229	0.626462	1.03776	1.01345	0.83608	1.61419	1.06616	0.678349	1.86179	1.67299	0.718924	1.65786	1.03577	1.22738	0.691333	1.21489	2.10954	0.672791	1.41668	1.37605	1.062	0.623586	1.37076	2.1676	0.375775	1.81096	3.59956	1.29536		3.12165	1	1.85339	1.26746	1.18804	1.28173	0.622357	1.4533	1.28085	1.78888	3.05328	0.413519	0.982517	0.444232	2.47285	1.47152	1.17504	1.17818	1.53182	1.55907		1.18221	1.22606	1.39595	1.85205	1.74595	1.42577	1.70041	24.9493	1.67848	1.42307	2.26516	1.63025	1.07621	0.3049	1.82635	1.25144	2.18553	1.06828	1.74937	1.06788	4.36093	0.784718	0.488675	0.913533	1.83339	1.79058	1.81461	2.17138	1.77723	1.8984	3.52555	0.837835	1.30704	0.913231	1.54296	1.08101	1.10194	2.20783	1.70871	0.336098	2.9254	1.24648	0.519117	1.24919	1.54564	1.04155	3.61827	1.85951	0.767457	1.82873	1.57054	1.21376	0.261073	1.29414	0.747857	0.851754	0.622553	1.12617	1.52037	0.681142	0.741789	0.610919	1.51614	2.24719	1.75872	0.692304	1.31372	3.21212	1.31619	1.25438	1.87955	0.927511	0.977474	1.54253	1.13437	1.23326	0.626062	1.77408	0.964145	1.8037	1.42872	0.947846	1.75926	2.35465	0.656839	1.6637	1.43987	2.28482	1.52327	1.48962	1.27234	1.08842	1.2485	0.842219	1.32685	0.711537	1.56372	1.36788	1.39543	1.50756	2.93798	1.56191	0.624786	1.14642	0.848268	1.23776		1.04114	1.87252	0.811713	1.20721	2.00662	1.55262	1.71749	0.999838	1.28016	1.52402	1.49133	1.27539	0.861273	1.00482	0.767366	1.25505	1.07264	1.33463	1.39102		1.4463		1.47758	1.47811	1.4439	0.707867	0.636334	1.06076	0.748794	1.45079	1.67102			1.14181	1.6335	1.37687	1.57392	1.52087	1.59746	1.31336	1.20003	1.66884	1.12629	1.48955	1.72192	1.24886	1.61653	1.09572	1.22621	1.40075	1.79809	1.84935	1.58932	1.15154	0.776996	0.613655	1.20256	1.41725	1.25961		0.701788		1.04796	1.24831	0.951673	1.486		3.08352	1.13686	1.23081	0.591797	1.19551	1.5887	1.15239	0.871154	0.815738	0.976734	0.825314	0.967021	0.507398	0.870327	1.07068	1.1608	1.5147		1.73851	0.479602	1.28145		1.57589	1.05067	1.60188	1.27121	1	1.41064	1.66467	1.17483	1.29017	0.59074	0.605506	1.11536	0.856314	1.12122	1.33355	0.784872	0.863802	0.927607	2.28404	2.09495	0.974008	1.4081	0.54225	0.768923	0.786363	0.657675	1.24607	2.82803	1.87924	1.64925	0.675737	0.913367	0.813664	0.820851	0.648218	0.765187	0.78154	0.970673	0.942812	0.395525	0.874002	1.01067	1.10834	0.977972	1.24712	1.50432	1.63801	1.51665		1.30392	0.746505	1.34036	1.90263	1.15104	0.857023	1.03905	1.09048	2.09513	1.63994	0.864212	1.4589	1.16345		1.63381	0.788251	0.866388	0.552909	1.02272	0.4598	0.656197	0.343746	1.43182		0.504347	0.936648	0.482128	1.18107	3.1265	1.05018		3.49131	1.66886	0.912287	1.46416	1.3612	0.464645	2.31145	1.03499	0.782585	0.915471	0.855548	0.996632	0.506126	0.693771	0.573255	0.490568	2.14193			0.86557	1.0749	2.29354	0.981465		0.651375	1.0998	0.586911	0.639998	0.559135	0.986902	1.08462	1.46835	1.8216	1.53736	1.30072	0.705585	1.22221	1.46798	1.82227	1.56144	0.864449	2.18934	0.556559	0.865205	0.786739	1.08755	0.543991	0.882519	1.03597		0.975809	1.7208	1.16567	1.49118	1.53758	1.18086	1.72907	0.620485	0.914423	0.672337	0.904627	1.34485	0.955273	0.62284	0.983456	0.92705	1.11988		0.815277	1.24463	1.07599	1.18956	1.05246	1.68837	0.875413	0.969499	1.07778	0.902108	0.633695	1.02386	0.303601	1.31181	0.418493	1.58145	0.595356	0.863334	1	1.13025	0.861489	2.06786	1.38119		1.02062	1.19236	1.17743	1.20291	1.40192	1		1.82465		0.705278	1.13319	2.11975		0.81498	0.225472	0.281373	1.15474	0.555903	1.03236	1.17055	0.754064	1	0.76398		1.07389	1.3436	1.3207	1.72858	1.03279	0.619794	1.03921	0.818751	1.19477	1.00094	1.21185	1.20542	1.19207	1.18378	1.14937	1.16127	1.5625	1.89936	1.00251	1.06565	1.33526	1.1438	0.906373		1.11945	0.84891	1.2823	0.391651	1.95549		0.612532	1.27148	1.30048	1.00006	1.23613	1.0468	1.38784	0.794958	0.966324	1.77506	1.23466	1.48088	1.10727		0.618049	0.868723	1.94892	0.61166		1.25072	1.20281	1.16525	0.902046	1.82154		1.05901	1.03639	1.68731	1.0705	0.860271	0.492213	1.24151	1.101
ICRR-00024	1	1.42397	1.31835	1.60998		1.0959	1.23299	0.869025	2.02641	0.763287	0.407771		1.30711	1.51485	1.70989	0.808727	0.765028	1.18843	0.690624	1.10947	1.91332	1.38127	1.5574	2.54339	0.245053	1.10372	1.44915	3.22255	1.47905	0.703342	1.0814	0.996659	1.67285	0.929835	0.87568	3.05467	1.31765	1.26468	1.73984	0.977577	2.17915	0.884106	2.05348	3.50811	1.02575	0.860943	1.69719	1.2037	1.49165	0.846474	0.813815	0.78065	0.571478	1.76369		1.45159	0.718083	0.305793	1.03287	1.36281	0.853849	0.501928	1.6168	1.10947	2.02941	1.16473	1.08426	0.802041	1.35806	1.15459	2.60792	1.02854	1.37034	2.06446	1.10888	3.84695	0.905531	1	2.29456	0.699521	1.14114	2.22004	1.00194	1.07699	1.12553	0.71556	1.23662	0.800815	3.46053	1.40823	1.39989	1.34139	0.818169	0.911896	0.723299	1.05732	1.16712	0.509585	1.49552	1.265	1.22308	1.34877	1.66149		1.00515		1.10133	0.666091	1.00536	0.556202	2.01156	1.0094	1.73783	1.30459	2.50971	1.30338	1.19129	0.997817	1.1427	0.62614	1.15397	0.982077	2.62156	3.8117	1.57277	1.04559	3.05832	1.07437	1.01423	1.64086	1.39668	2.32631	0.831843	1.05973	1.30479	1.19455	1.55528	0.832916	3.09788	2.43341	0.858737	1.35355	0.63139	1.38449	1.305	0.475813	0.91094	1.79851	3.44451	1.40558	0.968198	1.50528	1.24239	4.76547		1.18542	0.824102	1.16676	0.854361	1.03384	1.55694	2.19759	1.39375	4.71445	1.24245	2.11736	1.18952	0.456315	1.47473	1.01261	2.01957	1.62562	0.925659	1.28488		1.38386	1.18248	1.25284	0.375767	1.91254	1.63311	9.35742	1.14936	1.41237	0.960742	2.6298	1.94904	2.50497	1.25054	1.18729	1.10563	0.985437	1.19197	1.64606	1.44243	1.50694	0.957534	1.05282	2.90497	0.484503	1.25694	0.724164	0.333863	0.768421	0.904689	1.11547	1.36121	0.802961	1.15379	1.01207	0.818131	1.63977		0.374524	1.53506	1.06756	3.05669	0.876833	1.30001	1.321	1.39617	1.55511	0.342121	1.58317	2.14743	2.41116	1.33934	0.884739	1.42192	1.08853	0.965302	1.58601	1.45147	4.15588	0.846993	0.685306	1.61585	1.411	0.621587	0.182349	1.43803	0.728229	2.26842	1.64654	0.950707	2.55072	2.26995	0.909805	2.1029	1.11428	0.891496	1.69972	1.07563	1.0184	1.71851	0.798097	1.08829	0.507065	0.630649	1.74098	1.43983	0.699715	1.28084	2.3718	1.1162	1.54106	1.01609	1.62412	0.694096	1.31591	1.73821	1.83813	1.40821	1.12457	1.32767	1.2491	1.80241	2.56149	1.11031	2.50548	4.94344	0.79769		4.03253	1.81154	2.32691	1.27007	1.4209	1.11153	2.44586	1.12454	1.17819	0.896055	4.97809	0.819092	1.85695	0.752965	1.45894	2.41557	1.21841	1.18764	1.40475	1.46341	0.594101	1.05449	1.47133	1.8541	2.21988	1.97345	1.9667	2.10114	40.6056	0.858401	1.66289	4.10987	1.82719	2.22902	0.603927	1.76891	1.85224	1.95596	0.801234	1.07419	2.97466	6.50022	1.12958	0.650919	1.58089	1.6284	1.91478	2.33495	3.34924	2.10199	2.17306	1.59325	0.825935	1.82881	1.08349	1.68793	0.878486	1.44517	1.5872	2.06033	0.791229	7.02812	1.6844	0.414419	1.18509	1.35681	1.2244	5.64808	1.36764	1.47024	2.61703	1.98067		1.22775	2.02673	1.1662	1.29262	1.05919	0.804239	0.924511	0.974216	1.1921	0.723586	1.93915	2.4561	2.23472	1	1.88444	3.98239	1.22478	1.33462		1.32089		1.16754	1.26738	2.43939	0.95562	1.56416	0.972524	1.6966	2.30437	1.11736	1.8086	1.75712	0.824703	1.11979	1.51025	2.99469	1.41561	1.35783	1.22496	0.98662	1.23837	1.31383	1.51373	1	1.28454	1	1.28837	2.92225	2.1661	1.55588		1.56836	1.10496	1.2408	0.0198366	1.38679	2.22958	1		1.39689		1.32724	1.18219	1.20891	0.815345	1.54124	1.77163	1.99437	1.02609	0.635043	1.89725	0.498514	1.52303	1.44868	0.263347	2.20976	0.969608	1.60213	1.65274	1.87854		1.08222	1.1922		1.31742	1.67219	0.973398	0.579742	1.57763	1.49642	1.45	1.3588	1.57558	1.67125	0.934762	1.40111	1.95887	1.6198	1.54324	1.62055	0.803512	1.65137	1.109	1.21607	1.30782	1.65102	1.68558	1.24245	1.53877	0.729204	0.670517	1.76829	1.52615	1	0.539059	0.530187		1.38324	1.58185	1.42638	1.22923	0.492209	3.79536	1.27138	1.12579	0.739852	1.6709	2.12224	1.08324	0.739733	1.74776	1.28633	1.26452	1.4826	1.31069	1.00437	1.62417	2.20049	1.5478	1.76511	2.14095	1.30768	1.2905	0.937462	1.57094	0.87184	1.50268	1.75942	1.42699	1.33216	2.25453	1.31945	2.0477	0.331709	1.30901	0.935919	1.77703	1.14218	1.21985	0.934346	0.6392	0.980499	3.29072	1.87547	1.25481	1.28036	0.947339	1.03555	1.6205	1.78346	0.754351	4.84275	2.28621	2.65323	0.778079	1.20989	0.724435	0.840866	0.742879	0.815025	0.54341	0.817469	0.973614	0.777935	0.711276	1.11892	0.822058	1.06834	0.792962	1.03595	1.79257	1.68739	1.34092	1.30085	1.78584		0.969919	0.571848	0.342461	1.35204	1.61057	2.47868	1.20088	1.20401	1.19864	0.875344		0.867352	1.07354	1.12531	0.813942	1.67699	0.699325	0.83259	0.509843	1.45954	2.08933	0.728249	1.31234	1.01816	1.70977	3.18103	1.46729	1.10156	2.81853	1.88613		0.786793	1.1202	0.982662	1.60966	1.03641	1.01609	1.02114	0.861077	1.05812	0.835275	0.711121	0.670452		0.36735	1.04071	0.871213	0.670414	0.832396	2.27513	1.01481	0.609582	0.956696	1.25076	1.20313	0.723276	0.792133	1.04151	1.3761	1.23339	2.93861	1.79842	1.38445	1.09771		1.18411	0.432297			1.53115	0.529736	1.22321		0.779901	0.352624	1.18769	1.19042	0.737089	0.893201	0.863972	1.58852	1.24242	1.79529	1.18458	1.60337	0.91719	0.800072	1	1.08755	1.21055	1.0205		1.40991	1.44294	0.797607	1.11858	0.752934		1.02892	1.90779	1.16154	1.37304	0.8313		0.850871	0.940053	0.901157	0.70865	1	1.16162	1.16954	0.739363	1.29811	0.829481	1.6828	1.18312	1.06257	1.63797	1.49836	0.989452	1.13915	0.892862	0.648372	0.8164	1.39428	1.15565	0.37594	2.13797	1.33733	1.48301	0.774087	1.71651	1.14134	1.24794	1.07226		1.8215	1.25183	1.44049	1.29019	1.45541	0.895471	0.969295	1.85846	1.14479	0.956727	1.32129	1.70978	0.925743	1.12993	0.919271	1.21331	1.38228	1.09476	1.25363	1.39603	1.17048	1.29746	1.25197	1.33585	1.91374	2.1232	1.00527	1	1.54566	1.19628	0.782369		0.642583	1.42453	0.838109		2.03256	0.833624	1.34435	1.59653	1.68481	1.23858	1.47953	0.954141	1.63908	0.956599	1.04714	1.18318	1.46791	1.38813	0.955784	0.955716	0.591392	0.897303	1.9354			1.67879	1.27087	0.947905	0.87644	1.74944		1.28007	1.56514	2.10057	1.19227	0.727109	0.480411	1.50339	1.07659
ICRR-00025	0.779747	1.47624	1.23837	1.79417		3.18258	1.18293	0.642781	1.77322	0.621032	0.287182		1.00188	1.24848	1.24029	0.697375	1.05262	1.32366	1.32328	1.32268	1.21963	1.2543	1.50954	3.13806	0.910222	1.17953	1.21263	2.12008	1.46315	0.834922	1.07316	2.15542	1	1.55725	0.905419	2.00917	1.00422	1.99987	2.07093	1.0486	1.09439	0.583319	1.36063	4.37413	0.900847	3.83659	1.98733	1.23006	1.82409	0.887106	0.796027	0.761079	0.724178	1.50753	4.08833	1.58304	0.983823	0.118079	1	1.0995	1.17617	1.32453	1.102	0.717733	7.61792	1.63268	1.961	0.5651	0.834862	1.49332	1.98495	1.07297	1.60915	1.92522	1.30113	2.58203	0.771307	1.06403	11.7672	4.81126	0.688651	6.82573	0.944333	1.07049	1.07717	0.995715	1.16582	1.11472	2.94526	1.40029	1.19972	1.36955	0.292291	2.00537	0.641295	1.11148	0.99063	0.281693	0.862192	1.21736	1.02031	1.76213	1.0756	2.17044	2.23428		0.941523	1.4187	1.11849	0.400041	1.61271	0.839624	2.0662	1.18014	1.81356	1.51669	1.57874	1.23976	1.18688	1.1514	0.974757	1.28179	1.88451	5.18053	1.3409	1.30505	2.11844	1.4081	1.17953	1.42546	1.2058	1.19538	1.11194	1.16029	1.28458	1.0482	1.18547	1.28595	2.62567	2.975	1.09326	1.20574		1.31213	1.29764	0.934944	0.963315	1.17571		1.1209	1.04502		1.86984	13.971	0.200558	0.918526	0.745383	0.999408		0.816861	0.935843	1.91802	1.20794	3.05991	1.08051	1.68365	1.4423	0.476764	1.05537	2.26234	1.86523	1.21425	1.76813	0.796783		1.37227	0.991535	0.916232	1	1.76163	1.28777	9.27399	0.956059	0.800291	1.11721	2.01864	2.15624	1.40012	0.978572	1.20388	0.829352	1.19784	1.1162	0.69893	1.96944	1.20539	0.806713	1.04605	2.68417	0.880807	1.0612	0.765653	0.216638	0.638706	0.677974	0.806127	1.23386	0.827641	1.17405	1.04212	0.800592	1.35451		0.627639	1.41629	0.93518	2.22544	0.994917	1.54149	1.18032	1.53579	1.04358	0.684384	1.76529	2.21166	1.63766	1.32927	0.770208	1.10349	1.21615	0.903042	1.21603	1.32201	4.88588	1.04916	0.839416	1.24155	0.930799	0.361086	0.213906	1.20361	1.23488	1.60577	1.50591	1.40589	2.65723	1.06789	1	1.10326	1.06841	0.73698	1.32029	1.263	0.940626	1.76278	0.935533	1.02578	1.28788	0.967511	1.5845	1.80501		1.02044	2.98604	0.833635	2.18276	1.11337	1.7	0.841315	1.31147	2.88585	1.42157	1.25145	0.948202	1.3633	3.23766	1.13694	1.48332	1.06569	2.01086	6.31199	1.2503		3.66498	2.76254	1.89914	1	0.759942	0.761611	0.323349	0.942136	1.16095	6.14292	5.30811	0.395079	1.58356	0.549647	1.43677	1.90411	1.3966	1.11853	1.41081	1.19822	1.08179	1	0.700368	2.84036	1.4741	1.34218	1.08387	1.12232	65.8481	2.36604	1.43014	1.20951	1.36306	2.00992	0.316137	1.79139	0.834759	0.992423	0.605464	1.09581	2.23222		0.654975	1.17571	1.6934	2.25052	1.48806	1.90706	1.76429	1.64674	2.67921	1.40441	5.30728	1.53879	0.773787	1.39154	0.76858	1.2376	2.21818	1.70477	0.815414	6.02499	1.15434	0.292313	1.14717	1.72514	1.35069	4.61636	2.01435	0.755539	2.59438	1.38569	0.843023	0.255653	0.998354	1	1.21082	0.910977	0.973081	0.725191	0.791916	0.942037	0.715856	1.04202	3.19647	2.63233	0.912566	1.35082	4.12235	1.03442	1.18875		1.06629	0.821833	1.1724	1.63475	2.10128	1	1.25724	0.972829	1.0977	1.6611	1.03624	1.17353	1.30514	0.708493	0.594646	1.30479	2.67599	1.11885	1.33872	0.8451	0.993284	1.04265	1.26463	1.30483	0.707178	1.15902	0.961582	0.96251	2.31562	1.70831	2.95515	1	1.38997	1	1.28642	0.444231		2.30878	0.786502	0.81052	1.40266			1.27723	3.32858	0.938974	1.11676	2.24517	1.00145	0.976912	1.02703	1.17201	1.56714	1.0391	1.79261	0.121105	0.910004	0.783567	1.19767	1.01779	1.64717	0.388472	1.11217	1.08489		1.07728	1.45889	1		0.774466	1.18194	1.1393	1.02532	1.17184	1.76896	0.875205	1.081	1.0877	1.25391	1.18162	1.42868	1.16857	1.51307	1.07028	0.861373	1.05607	1.21308	1.27043	1.11952	1.26301	3.18716	0.888622	2.20626	1.11451	1.83955	0.860406	1	1.03389	0.954666	1.54723	1.55056	1.01909	0.543495	2.38605	1.11125	0.913214	0.896867	1.4629	2.48247	0.707857	0.657975	1.2178	0.965463	1.07068	1.60587	0.646427	0.463988	2.24427	2.07341	1.4435	0.951219	2.48057	1.01294	1.13701	0.742039	1.19614	0.693196	1.38236	1.16719	1.27	1.28521	1.97685	1.55157	1.38899	0.751861	1.11457	1.1063	0.942585	1.05663	1.12064	0.846363	0.722209	1.03885	2.25515	2.00548	1.11614	1.16056	0.840943	0.915548	1.4571	1.8453	1.27455	4.06134	2.04071	1.59028	0.780763	0.88105	0.641431	0.805684	0.673493	0.705078	0.578592	0.790061	1.12171		0.658	1.23336	1	1.16987	1.15776	1.06392	1.73626	1.65362	1.57812	1.53601	1.06752	1.36138	1.9067	1.07281	0.691735	1	0.999096	2.16206	1.96999	1.81363	1.02744	0.890273		1.08212	0.884106	0.941869	1.09436	1.75582	0.766519	0.780638	0.394786	1.30802		0.518274	1.29383	1.11424	1.78665	1.86415	1.33378	0.789895	3.30024	1.61463		0.945119	1.43699		1.5805	0.924526	1	0.971911	1.26826	0.985558	0.789998	0.672826	0.600117		1.40336	0.291834	1.4936	1.10007		4.0792	1	0.806514	0.995036	1.32297	0.786249	0.925145	0.417351	0.755425	1.06369	1.23641	1.26619	1.9898	1.44889	1.58865		1.0892	0.88398	1.37955		1.23575	0.636551	0.922664	0.599456	0.810315	0.224582	1.32852	1.36173	0.930238	0.808266	0.878158	1.07299	1.24416	1.42211	0.883802	1.94066	0.698601	0.832053	1.02702	1.12055	1.46836	1.2431		1.07671	0.926685	0.805583	0.456165	0.743941	1.00469	0.92899	1.25956	0.662822	0.701302	0.839557		0.834761	0.99589	0.867219	0.726846	0.923079	1.01976	1.07499	1.50395	1.06775	0.720811	2.20143	1.37761	1.01398	2.18943	1.17129	0.780964	0.800821	1.03993	1.16073	0.783844	1.21674	0.999669		2.3223	1.86748	1.23451	1.00452	2.33618	0.706105	1.30086	0.685596	0.734529	1.06093	0.897082	1.1211	1.14749	1.18782	0.974139	1.52625	2.50278	1.23807	0.60041	2.01074	1.16127	0.937389	0.802616	0.842215	0.910502	1.38287	1.5449	1.10716	1.17994	1.18184	1.26025	1.2451	1.34564	0.997255	2.3711	1.11577	1.02626	1.51934	1	1.26735		1.14106	1.20711	1.9182		1.36363		0.829143	1.0513	1.46407	1.06081	1.23903	1.78659	0.999326	1	1.37373	1.11225	1.34091	1.55862	1.01391	1.02001		0.460052	2.30014	0.55357	0.148135	1.23353	1.77864	1.89932	0.908053	1.23592		1.15329	1.13573	0.970839	1.78854	0.797074	0.690962	1.06289	0.608708
ICRR-00026	0.953673	1.37228	0.8572	1.42972		2.50041	1.12611	0.720332	2.06523	1.06847	0.490019		0.943733	1.17574	1.30828	0.536947	0.592693	1.21571	0.935726	1.24468	1.12506	1.02113	1.55322	1.82412	1.16653	0.952022	0.725608	2.72358	1.32543	0.502206	1	1.16361	1.50856	1.10495	1	1.8948	0.876773	1.48871	1.57748	0.718521	1.02273	1.21179	1.65946	2.93903	1.0172	0.855243	1.91377	1.64391	1.57316	1.14212	1.2907	1.28532	0.822245	1.4461	1.06383	1.25832	0.688098	0.267289	1.5079	1.15004	1.29492	1.4456	1.18148	0.536663	1.45548	1.10055	0.952676	1.99419	1.75906	1.11679	1.55474	0.980444	0.774373	1.51991	0.728487	2.30257	1.11311	1.01146	1.64913	0.651759	1.4609	1.77158	1.02485	1.05151	0.994229	1.11336	1.13261		2.13617	1.22661	0.816914	1.03493	1.27271	0.961657	0.542137	1.00069	1.06804	0.506173	0.445823	1.2393	1.21899	1.38846	1.72101		1.81723		1.04399	1.6728	1.02292	1.48923	1.58401	0.887617	1.55411	1.1639	1.33116	1.2314	1.19484	1.05122	1.0542	1.08378		1.08954	1.81344	2.69479	0.0870577	0.973561	2.65891	1.02588	0.858095	1.19594	1.02214	1.00219	0.895135	1	1.34938	1.35603	0.925115	1.31293	1.80359	1.53511	0.923841	1.11972		1.23174	1.10275	1.43488	0.908378	0.849904	1.49982	0.99113	1.15628	1.52886	1.3715	3.95045	0.337203	1.29007	0.65239	1.00059	0.78942	1	0.967622	1.65922	0.70123	2.75346	0.965258	1.59567	0.961711	0.604005	1.38008	1.87672	1.60119	1.63582	1.37197	0.668333	1.65003	1.18103	1.05902	1.04036	1.31369	1.29119	1.15956	7.12204	1.06201	1.31122	0.536146	2.13694	1.54686	1.95421	1.05625	1.31947	0.757236	1.0095	0.996817	1.43259	1.73246	1.30335	0.985455	0.567527	2.26774	0.957136	1.97718	0.909245	0.295274	0.932927	0.91322	0.835257	0.589755	0.962669	1.06638	0.77747	1.18277	1.30977	0.940297	0.732364	1.45478	1.88855	1.62328	1.02553	1.15954	0.96259	1.08443	0.754308	0.474266	1.29088	1.10387	1.57489	1.23344	0.706703	1.26627	0.875784	0.879274	1.3134	0.492975	2.8285	0.676697	0.848697	1.224	1.07842	0.550128	0.167521	1.0223	1	1.87905	1.34219	1.02669	2.11596	2.03047	0.66331	0.781214	1.04733	0.746483	1.81072	1.39806	0.97422	1.39473	0.88804	1.09386	0.731368	1.44835	1.22827	1.35216		2.05182	1.25086	0.947782	1.21042	1.01737	1.27536	0.454249	1.01054	2.81342	0.737513	1.02668	0.968499	1.44155	1.31838	1.06008	2.00025	0.606677	2.04052	2.89387	1.28119	0.757262	3.2364	1.23905	1.99847	1.3042	0.720264	0.795174	2.07339	1.15968	1.35667	0.98934	2.39091	0.427774	1.13954	0.519051	2.30811	1.14366	1.28726	1.1844	1.56187	1.20433		1.00132	1.18022	1.24691	2.32456	1.61266	1.22303	1.54564	28.2969	0.721931	0.972091	3.36349	1.61615	1.18882	0.343609	1.53265	1.10887	1.98531	1.07542	1.66372	1.44545	3.27249	0.774994	1.09081	0.730213	1.67338	1.15648	1.48205	1.89887	1.31477	1.6029	3.36851	0.849641	1.25948	0.720661	1.45431	1.20959	1.23484	1.83655	1.2366	0.376156	2.03265	1.40174	0.417265	1.19724	1.36856	0.978344	2.47506	1.248	0.785026	0.707067	1.73984	1.25904	0.275836	1	0.697766	1	0.659825	0.89356	1.64919	0.886806	0.992028	0.725625	1.45962	1.71491	1.44245	0.848936	1.06359	3.03009	1.33813	1.15335		1.02498	0.738468	1.62323	1.05568	1.74836	0.948958	1.14195	0.946603	1.41508	1.13634	1.2706	1.79554	1.98094	0.406091	0.707654	1.17645	2.51088	1.0868	1.13326	1.30239	1.17936	1.07513	0.888786	1.42229	0.821321	1.67307	1.39097	0.828967	1.74069	2.23831	1.17231		1.28856	0.960869	1.15529		1.26608	1.62779		0.88107	1.74796	1.04236	1.75004	1.08492	0.928069	1.60035	1.51482	1.01825	1.14815	0.882293	0.709189		1.05121	1.0708	1.01517		1.31882		1.34948	1.24214	0.743355		0.482119	1.0833	0.199219	1.56728	1.77811	1.37536		1.07224	1.10796	1.11627	1.36423	1.25282	1.38404	1	1.02064	1.00905	1.16535	1.16988	1.40224	1.06155	1.23736	0.943642	1.04439	1.0327	1.30694	1.64501	1.0202	1.02604	0.714719	1		1.25068	1.49036	0.989536	0.651667		1	1.0964	1	1.07458	0.983017	2.41516	0.992095	1.12259	0.680901	1.32696	2.10053	1.0353	0.80211	0.801399	1.34524	1.03092	1.00398	1.15799	0.850495	1.04773	1.0755	1.33317		1.34286	0.59362	1.05308	0.946559	1.57002	0.916013	1.56799	1.39261	0.911384	1.34103	1.69382	1.12408	1.17856	0.8178	1.01746	0.939544	1.50501	1.10919	1.30496	0.707313	0.805205	0.893229	1.79855	2.05307	0.946034	1.13366	0.602284	0.882352	1.20114	1.35218	1.32284	3.4685	1.89003	1.5204	0.755482	0.833928	0.736657	0.919697	0.364333	0.914361	0.959646	1.20263	1.2249	0.465949	0.955486	1.10316	1.05927	1.12453	1.61894	1.46217	1.35642	1.1394		1.06126	0.954107	1.72157	2.15932	1.26846	0.995605	1.01471	1.13293	2.04293	1.62831	0.793938	1.36984	1.35955		1.61424	0.686429	1.07905	0.571097	1.27736	0.5932	0.707654	0.363779	1.21141	0.655468	0.494323	1.02706	0.554701	1.1501	2.46703	0.877153	0.953184	2.5792	1.55662		1.59556	1.40151	0.779989	3.04919	1.06154	0.977803	1.05692	1.26054	1.12841	0.564237	0.75953	0.762648	0.327848	2.12441		0.668986	0.773759	0.703577	1.27201	0.909386		0.89953	1.10191	0.99679	1	0.308318	1.04113	1.24248	1.17342	3.31293	1	1.14608	1.16569	0.200907	1.21337	0.811029		0.98604	1.80392	0.638724	1.12377	1.90774	0.575716	0.470068	0.959621	0.963087	0.440405	1.15968	2.22874	0.973656	1.11966	1.24612	1.14578	1.60707	0.587458	1.19662	0.968442	1.15758	1.53855	1.04583		0.849944	1.13154		0.835237	0.77937		0.907282	1.29285	1.14967	0.942638		0.454684	1.0444	0.87206	0.451615	0.15012	0.300645	1.17232	0.563443	1.74241	0.674428	0.638964	1.5985	1.14872		1.91221	1		1.03511	1	0.54095	1.56977	1.06253	0.799137	0.512326	1.89369		1.06562	1.20193	1.17318		0.802007	0.209964	0.663264		0.533938	1.0234	1.08901	0.790107	1.15269	0.610717	0.94355	0.902496	1.22318	1.56395	1.20469	1.06461	0.589849	0.923996	0.99142	0.883053	0.915226	1.56569	1.60969	1.31718	1.42807	1.47084	1.53164	1.29235	1.54363	0.534376	1.13013	0.89079	1.10219	0.691912		1.18892		1.20132		1.21751			0.771342	1.48279	0.834669	1.19455	0.893282	0.782376	1.12764	0.967307	1.27682	1.26749	1.35297	0.743496		1.20916	0.871181	1.6925	0.518256		1.19371	1.10564	0.891153	0.63086	1.29224	0.797296	1.10919	1.17243	1.78184	1.49601	0.688532	0.496562	1.03077	0.813381
ICRR-00027	1.24438	0.683638	0.967153	1.08187	1.91827	2.15729	0.601838	3.11286	1.36883	1.23514	2.13467	0.10748	0.515344	1.66734	2.13873	2.46998	1.2138	1.31556	0.892096	2.06651	1.1975	1.25192	0.507823	0.382059		1.23651	0.359998	0.551414	1.73945	2.09595	1.26433	0.943913	2.52323	1.86851	0.530075	1.11468	1.65182	1	1.01448	1.35456	1.19002	0.976042	0.924678	0.544818	1.44099	1.0675	0.463971	0.362797	0.955709	1.16848	1.26436	1.01216	1.01097	0.302932	0.933055	0.546232	1.03552	1.5036	1.54486	1.06706	1.13425	0.729354	0.933528	3.23951	0.129226	1.25014			0.289597	0.409231	0.888903	1.58502	4.01973	2.00697		1.01982	1.90498	1.23435	0.0545308	3.2146	5.51369	0.100313		1.58389	1.21745	1.01422			0.866575	1.09285	0.991265	1.98797	3.07082	0.721572	3.05457	1.4633	1.43246	1.82171	0.467498	1.44619	1.60845	0.76641	1.8802	0.633915	0.455241		1.28835	0.504328	1.48379	3.22055	0.666749	1.59708	1.07036	2.55591	1.34344	0.941723	0.655152	1.64516	1.78194	1.82993		0.934216	0.0238918	0.97211	0.250998	1.58746	0.0285819	1.4079	1.40659	1.27418	1.93319	4.05099	0.595249	0.421874	0.533334	0.619973	1.69479	2.1358	0.539975	0.847389	0.629794	2.43413		0.900576	1.46956	1.14751	0.860378	5.62872	0.93129	4.38157	1.63783	1.64351	0.844191	0.96336	0.285934	1.14377	1.37446	1.7108	1.64152	2.20561	1.42515	4.22703	1.59549	1	1.11045	2.67899	0.982418	1.62341	1.80415	0.834543	1.11229	1.34549	0.683521	2.13094	1.14262	0.524065	4.64673	7.36365		1.16719	1.3251	1.1478	1.16463		2.70556	1.31373	1.27982	1.43899	0.822127	1.18541	1.85884	1.11905	1.54143	1.78735	0.647975	0.877264	4.21615		1.01723	1.08174	1.43229	0.944077	1.90315	1.24689	1.68245	1.53658	1.16871	0.478147	1.03537	1.51417	0.57905		1.23686	1.87366	0.632058	1.91589	1.14332	0.715733	0.362802	2.31455	2.74103	2.17568	1.81499	1.27717		1.04858	0.729333	1.34572	1.22651	1.68676	1.10289	2.33017	1.56568	1.01842	1.33301	1.52062	0.628188	1.50667	2.62964	2.09537	1.5132	5.58165	1.22297	1.6917	1.36877	1.13204	1.25115	0.873518	4.79759	0.859965	1.15176	2.35461	2.96495	1.05055	1.06294	3.04839	0.688465	0.658191	1.1255	1.08179		8.22442	1.20728	0.782435	1.71705	1.02262	0.864813	0.976369	0.945572	0.709743	1.52212	1.19479	2.09159	5.68528			0.789633	1.41264		1.05087	1.42074	0.739331		1.26888		1.06754	1.11837	1.44416	2.49031	1.09837	1.2541	1.39649		0.62429	2.03499	3.43342	1.59725	2.02872	5.92842	1.11408	1.36295	1.1948	2.06154	1.25324		0.86943	0.238182	0.8193	0.934718	0.837117	1.2157	1.36319	1.11634	2.23647	0.64868	1.02663	3.16491	2.22354	1.09107	0.749878	1.07486	0.469006	1.63387	0.638274	0.886296	1.01621	0.944942			0.946255	1.38776	0.692787	1.45066	1.05172	0.945123	0.720005	1.14778	7.03344	1.52369	1.07955	6.10781	1.64073	0.980025	2.70246		1.54598	2.16005	1.38414	1.52502	2.70745	0.973895	1.68522	3.29366		1.16497	1.06693	0.947498	1.03342	3.82556	5.50537	2.66361	1.20904	1.21022	2.17871	3.41892	1.70823	1.78611	1.19403	1.18304	1.25168	1.4231	1	1.71632	1.3279		2.7078	1.11285	3.91059	1.04738	0.679921	2.21592	2.32733	1.16504	2.3895	1.03058	4.66528	4.03833	4.85577	3.06241	2.54472	1.90828	1.85643	1.44272	2.40828	1.53116	1.1616	1.5904	0.943787	1.33864	1.02126	0.976022	0.41943	3.14822	0.632176	6.02656	0.242573	1.83082	1.09552	0.695243	1	3.12921	1.03229	0.280854	1.30563	0.374226	1.6439	0.970239	0.645756	4.70031	1.02767	0.58104	1.01254	1.08033	1.3759	1.18751	1.16637	1.23391	1.1738	1.28985	0.658788	1.07091	1.09982		1.42154	1.40046	0.443927	0.532208	0.360695	2.07756	1.58677	0.840949	0.772425	3.93659	1.45808	1.82267	2.14541	2.24026	4.08023	2.75961	0.785404	1.15202	1.94853	2.07545	1.98312	1.96324	1.86999	1.17357	2.07435	2.16891	2.69012	2.58843	1.57936	1.48971	4.45281	1.11741	1.65095	2.62698		0.947647	7.09372	0.576971		0.753814	1.09121	1.16574	1.10122	1.74921	2.25901	1.09745	0.875096	0.69523	1.21833	3.32057	1.31117	2.30928	1.55376		7.3283	7.53116	16.8772	4.91778	4.03674	0.985331	2.96648	1.10853	0.831047	0.8473	0.454422	0.75954	0.773435	0.743914	0.621984	1.07871	1.10541	0.786108	1.2404	1.17457	1.74175	0.954427	1.57419	2.16917	1.48036	1.68198	0.816181		0.886587	1.09546	0.986115	0.907578	1.0676	0.882771	0.927398	3.2741	4.10057	0.548404	0.609018	1.80371	1.0885	0.950971	1.21656	1.03782	1.63145	2.04764	1.21408	0.930661	1	1.0884	1.44469	1.05941	1.89425	2.07163	0.602377	1.00838	0.775144	0.906015	1.11492	1.18752	1.07372		0.638795	0.898897	0.621844	2.51863	0.86372	2.43155	1.11264	1.77611	0.872469	2.68568	0.996624	1.35438	1.48736	0.99509	1.34114	1.75141	1.81374	0.854365	1.36545	0.832369	0.861125	0.841581	1.5007	1.00818	1.14078	0.964825		0.966489	1.18775	1.32346	0.868617	1.32867	0.895352	0.317122	2.1723	1.16206	3.59914	0.255567	0.864555	0.571873	1.03733	1.03525	1.52107	0.676974	1.17032	0.914889	0.584678		6.33293		1.07633		1.07375	0.653058	0.666489	1.0259	0.887533	0.886676	1.08119	7.48189	1.49622	1.39631	1.21781	1.5164	0.89979	0.974689		1.54728	1.87156	2.23232	1.98376	1.81266	0.997091	1.43969	0.991362	1.59102	1.31506	0.734537	0.656466	0.914157	1.06126	0.562271	0.14133	1.19371	0.996701	1.06922	1.11812	0.870684	1.48279	0.938205	0.778285	0.726354	0.583149	0.967936	0.572271	1.82439	1.39267	0.796471	1.22832	0.898443		1.65445	1.26127	0.607185		0.756728		0.827978	0.672844	0.379284	0.611568	2.86383	1.89473	7.36527	1.80393	0.708968	1.4297	0.862841	0.858259	0.733956	1.34307	1.27177	1.50922	0.991741	0.800027	1.42672	0.759241	1.18432	2.36924	0.707727	1		3.97802	1.84946	0.535144	1.19624	0.905279	0.982612			0.56199	1.08533	1	1.66	1.63388	1.56948		1.02143	1.92425	1.90117	1.40468	0.875133	0.905674	1.46934	4.36726	1.21792	2.169	2.55737	2.88927	2.97127	2.92108	3.00492	2.80967	0.760504	1.41957	1.19737	4.42095	1.3739	2.58858	0.896261	1.95643	2.50426	1.96834	1.31008	0.556974	1.69873	0.96711	1.48334	3.64919	1.17484	1.68336	0.677229	1.80363	4.98032	1.05087	1.14127	3.63502	0.849186	1	0.360493	1.27307	2.37831	1.23452	1.63588	0.413613		1.82934	1.8367	0.734677	1.08476	1.90536	1.06352	1.3014	1.63334	0.869074	0.516387	0.81951	2.3236	3.54832	0.742946
ICRR-00028	0.396755	0.70382	1.11563	0.785092	0.903721	0.717874	0.462894	1.81833	0.718522	1	0.223122		0.461789	1.58006	2.14264	1	1.23763	1.00392	0.606793	1.42855	1.62239	1.26163	0.838727	2.36844		1.50873	0.632506	0.0679358	2.05773	2.0867	1.0628	1.32966	3.84541	0.70232		1.1593	0.915815	0.672382	1.02771	0.930184	1.45566	1.46137	2.9661	0.488896	2.08767	0.667736	0.594005		2.1161	0.533937	0.56487	0.604216	0.569856	2.00984	0.0518784	0.0284798	1.2751	0.902098	0.82365	1.07524	1.37537	2.93367	1.08026	1.25078	0.0527526	1.07916			0.53568	1.49362	1.37791	1.135	0.575496	1.75953	0.850795	1.72108	1.65151	1.14018	0.106529	0.326958	5.55421			1.23283	1.08321	1.19156	0.81452		0.837302	1.03237	0.580556	1.51811	0.792772	1.10038	1	1.18145	1.4811	0.174723	0.631052	1.18374	1.06505	0.980107	1.38471	0.998212	3.00787		0.904621	0.758908	1.17355	0.535189	0.701465	0.77086	0.620869	1.45501	0.922249	1.31865	0.783678	1.29748	1.28539	0.621433	1.06609	0.982111	0.0131716	3.49344	2.6839	1.47554		1.05073	1.12576	1.63904	2.05756	1.89056	0.461512	1.9042	0.634982	0.188235	1.42868	0.804805	0.103041	1.54626	0.469667	1.09852		0.152421	1.34256	0.215725	0.773871	5.80375	1.15135	3.57462	1.07653	1.57468	0.700583		9.52022	2.22686	0.18111		1.35655	1.37562	1.14073	1	0.910241	1.61745	1.67437	2.04903	1.07613	1	1.27706	0.772644	1.29611	0.835882	1.0396	1.50099		0.861264	1.79563	1.50831		1.01056	1.7713	0.71723	1.44512	0.996478	0.907892	0.212153	1.19	1.96708	2.61496		1.17201	1.06337	1.72544	1.87888	3.21032	1.18608	2.15561		0.733881	1.25361	0.971943	0.720265	1.63788	1.7979	2.02775	1.71376	1.04194	0.460699	1	0.574765	0.428362	0.917345	1.97683	2.40599	0.709048	1.453	1.10772	0.744476	0.307709	1.18078	1.74485	1.57217	0.408381	0.757164	0.306375	1.47059	3.95775	1.15532	0.928571	0.691265	1.88907	0.882919	1.03043	0.744274	0.823916	1.55689	2.10976	0.723887	1.82112	0.554241	0.706274	1.72469	4.1586	1.05587	1	0.463515	1.55403	1.06896	1.55051	1.13974	1.37211	2.93256	1.88481	0.941577	0.90422	3.17958	0.587716		1.77903	1.69096	0.838101	1.15339	0.560013	1.01357	1.94812	0.492985	0.826151	0.411859		1.2911	0.696423	0.604582	2.06662	2.42699	0.826803	1.75674	0.901714	1.26127		1.07651	0.731917		1.15859	0.962791		1.24926	0.950162	1.40291	1.56381	2.72113	1.0112	0.883206		0.825859	1.13367	0.899418	1	0.878357	1.11714	1.17732	1.0064	1.00435	1.09749	0.797293		1.58075	0.136523	0.641693	1.48353	1.70817	1.30704	0.719845	0.362005	1.74391	2.72212	0.853009	0.78268	1.04116	1.19894	1.24722	1.28314	0.948656	0.865752	1	0.796971	1.44201	3.86695		0.674587	1.82052	1.11881	0.99503	1.50295	0.967672	0.467929	0.783045	1.59137	2.32239	1.66136	1.44106	1.54855	0.980189	1.47496	1.5101	0.892902	1.58661	1.19763	0.573495	1.11954	1.44198	0.808098	0.881795	0.882724		0.735414	1.48466	1.28822	1.52207	0.91316	0.74622	0.704123	0.643165	1.86087	1.28169	1.62728	1.11126	1.66266	1.05322	1.04402	1.07996	1.32023	0.840385	1.93669	1.27775	2.89506	1.20372	1.52795	2.12375	1.06723	2.99391	1.1369	1.02919	0.689368	1.61226	0.565558	1.76136	2.37385	1.55068	1.27406	2.68677	1.09331	1.13527	1.26055	1.8179	1.43024	1.07483	1.12948	1.14705	1.11739	2.1514	4.60831	0.489773	1.75206	0.580694	1.64086	0.392676	1.66473	1.14263	0.540998	1.05754	0.107118		0.0167506	2.92835	0.398072	0.961499		0.858057	0.786287	1.29373	0.275775	0.804493	1.24616	1.37736	0.818523		0.697537	1.26617	0.950476	0.95939	0.352953	1.34149		1.30323	1.05509	0.477587	0.551525	0.646064	2.03857	2.17309	1.20853	1.02367		1.57952	0.950913	1.30582	1.69182	2.19443	1.89715	1.02728	0.897586	0.87039	0.796736	1.01912	1.01152	0.761137	0.716587	0.793362	1.31613	1.43177	1.29157	0.813963	0.99287	1.91698	0.996316	1.36551	1.4756			1.22942	1.20017	0.0970298		1.32015	1.16438	1.32017	1.25082	0.805843	1.68897	0.628394	0.972052	0.619795	0.898132	0.59161	1.35904	1.29155	1.27668	1.94752	1.31584	1.44694	1.91958	1.92236	0.55639	2.23835	1	0.727875	1.01415	0.415207	0.162683	1.25587	1.28351	0.339158	1	1.76096	1.77976	1.06938	1.13408	1.49741	0.581154	1.09951		0.76993	1.58716	1.36281	1.52359	1.08301	1.89792	1.68397	1.22853	0.89665	0.926191	1.13566	1.01609	1.21513	0.75972	0.693397	0.743951	1.44361	1.15495	2.60374	1.52996	1.70477	2.16681	1.23463	1.40956	2.11796	1.89579	2.66982	1.66984	1.65651	1.69705	0.931633	2.15871	1.28775	2.19637	0.848113	1.1328	0.969671		0.650103	0.913172		0.43246	0.317824	0.248384	2.40089	1.6353	1.03573	0.988328	0.837688	1.5768	1.81355	1.67304	1	1.86069	1.92244	1.1976	0.971799	1.64345	1.3543	1.73385	1.09091		1.34496	1.10189	1.56109	1.01297	1.32217	0.916885		1.29574	0.914138		1.57021	1.64957	0.795658	0.283283	0.757312	0.570617	1.20531	1.5586	1.52649	1.29364	2.08052	1.22239	1.63565	0.209229	1.55581	1.40649	0.747467	1.14853	0.683812	1.22195	1.1128	1.59557	1.32493	2.0307	1.88214	3.2695	0.732472	0.516025	0.853022	0.670744	0.874101	1.08943		1.84201	1.27576	1.46141		1.13258	1.52167	1.36542	0.588546		1.11806	1.09014	1.30399	0.973239	1.35766	1.11011		1.25161	1.12082	0.770018	0.832895	0.83993	1.61095	1.30409	2.04095	0.551081	0.879613	1.39279	1.04674	1.65294	1.36091	0.577796	1.54563	0.773371		1	1.34635			0.351399		0.862662	0.625077	1	0.220728	0.845998	1.842	2.80603	0.321153	1.19335	1.5059	0.617623	0.540091	1.39242	0.31316	0.618336		0.577418	0.583424	0.591453	0.466643	1.05144	1.20849		0.45052	0.327931	1.00105	0.970459	0.553913	1.02054	1.27757	1.04233	0.608877		0.416691	1.80126	0.958721	1.05632	2.60781	1.80927	0.66751	1.17238	1.247	1.04073	0.900686	0.617781	0.755861	0.684726	1.02894	1.21477	1.1333	1.00821	1.46233	1.39902	1.43509	1.30843	1.32078	1.01507	1.27198	0.687745	1.9379	1.0997	0.928576	0.918025	0.903807	0.819965	0.864586	0.931811	1.719	0.847455		0.850795	1.14414		1.40391		0.500323	1.34257	1.50897	1.16264	1.06657	1.25475	1.07123			1.40863	0.937286	0.408998		0.126317	0.926297	0.416629	0.182653		1.34802	0.953448	0.997451	1.30989	1.1733	0.808374		2.17988	1.72087
ICRR-00029	0.468214	2.77478	0.995445	0.73817		3.58736	2.3826	0.76753	0.820205	0.565588	0.405355		0.555334	0.4955	0.405306	1.18795		1.01983	1.6147	2.55171	0.755388	1.36243	2.62597	1.75167	4.6521	1.05572		0.112192	0.557768	0.820359	0.830476		2.49223	1.81401		0.896092	1.00865	1.44829	0.928814	1.35909	0.735454	0.975645	0.266568	0.90176	1.7496	1.66518	1.12088	1.6058	0.689343	1.41487	1.23374	1.24526	1.33382		4.28332	0.228774	0.334242	0.640883	1.34632	1	1.16858	0.993636	1.0176	1.09763	0.33339	1.1801		2.05774	1.71951	0.630627	0.206813	0.912141	1.15309	0.347334	0.337093	1	0.954004	1.19146	0.339287	3.85721	1.92861	0.394537	0.34948	1.0316	0.785772	1.31194	1.07851	0.548273	1.11907	1.09371	1.39068	0.830509	0.453192	0.936212	1.02786	1.01357	0.896288	0.330689		1.0557	0.889876	1.00571	0.64603	1.2263	3.28213		1.05552	1.07209	1.12724	1.71799	0.846933	0.697377	1.09762	0.515901	0.2818	1.03208	0.916906	1.32373	1.1297	1.09035		1.35371	0.0169676	0.993201	1.33202	2.5528		0.955295	1.03451	1.09472	1.92446	0.309734	0.184757	0.841883	1.94818	2.87497	0.0849814	0.818781	0.100236	1	0.200243	0.865872	1.54165	0.279475	0.951407	0.850801	1.13248	2.8168	0.383709	1.99259	1.27998	0.746243	1.61875	0.589822	5.00317	2.36219	0.272131	0.644677	1.15764	0.69941	1.25823	0.572686	0.947196	0.539077	1.73566	0.240182	1.23182	2.46903	0.995251	1.2427	1	0.687114	1.16828	0.885029		1	1.08019	1.99128	6.98676	0.986376	0.932395	1.07833	1.07627		0.651942	1.08535	1.0129	0.199592	0.3108	0.2886	1.1806	0.959562	1.00461	1.36537	1.31786	1.77635	3.5927		0.620746	1.32194	0.995511	2.13762	1.58759	1.73076	1.52628	0.754648	0.928883	0.505583	0.996692	0.975684	0.846066	0.647929	1.40687	0.686938	0.843141	2.30462	0.886388	0.877022	0.560346	0.823916	1.12717	0.940011	0.510174	1.38966	0.23621	0.122771	0.207718	0.899737	0.46523	0.934865	1.21236	0.750763	2.41542	0.655482	1.84066	1.63289	0.582047	0.863498	0.604089	1.81178	0.625973	2.30606	0.277163	0.560954	0.98581	0.849478	0.396774	1.38325	0.544912	1.05347	1.0102	1.92256	0.559451	1.07889	0.67295	2.28056	0.635271	0.476707	1.21874	1.1024		1.1992	1.09845	1.13934	1.58066	0.763861	0.73627	0.758371		0.415761	0.869144	0.128758	0.93023	1.43825	0.746858		1.01106	0.133672		1.43166	0.875015	1.12926	1.82636	0.544936	0.395742	0.687526	1.82683	1	0.504984	2.09017	0.828786	0.915769	0.424141	0.805215	1	0.686496	1.18201	1.67658	0.996974	1.53152	1.14859	1.37391	0.493632	1.62562		0.537931	0.259986	0.93338	0.7179	0.494734	1.08381	3.6803		1.29649	1.18043	0.822784	0.640059	1	0.96217	0.393463	1.0601	1.46543	1.08911	0.734983		0.483806	2.86435		1.35549	1.18306	1.05118	0.467035	1.03204	1.13351	0.65309	1.22486	0.843045	1.49278	1.04267	0.736391	1.84852	1.08312	1.01774	0.497157		1.10252	0.934629	2.16169	1.75976	2.2174	0.791139	1.7792	0.539228	1.00737	1.23121	0.366689	0.213575	0.545433	0.448667	0.464305	0.403006	0.624728	0.891744	0.436598	0.537716	0.686766	0.438537	0.997074	1.03016	0.692319	0.994344	0.64715	1	0.749445	2.11593	0.413412	1.00723	1.08314	1.47792	1.14454	0.417788	0.800272	0.740013	0.714793	0.392555	0.544303	0.602807		0.561984	0.890483	0.5649	0.892225	0.315676	0.837288	1.39615	1.04514	0.966336	1.32511	0.782975	1.84124	5.33028	0.625397	0.944139	0.640721	0.490325	0.714462	1.2949	1.23738	0.465043	1.02163	1.94424	0.108747	0.127692	0.715177		0.993978	0.318617	0.927239	0.397326	1.35217	0.398932	0.926824	1.61299		0.823625		0.357484	1.25692	0.637653	0.82881	0.136978	1.13165		2.01032	1.57951	0.57555			1.58042	2.26268	0.574798	0.479524		0.750213	4.28008	0.776842	0.589366	1.05107	0.953585	0.997366	0.507359	0.599897		0.785625	0.564015	0.499398	0.307777	0.289091	1.52011	0.55053	0.728659	0.313278	0.496447	1.42854	1.18858	2.28028	0.685913	0.766235	0.761508	1.22889	4.27508	1.12507		1.10879	1.05189	0.964873	0.564818		0.596248	0.454535	0.422663		0.364005	0.758476	0.596014	0.773819	3.62264	1.65578	0.985898	1.23334	0.681404	0.889002	1.18189	2.1269	1.05754	1	0.539535		0.149065	0.587823	1.19315	0.524608	1.06927	1.31596	1.46227	1.09118	0.989948	1.03794	0.496869	1.69762		0.821622	1.36384	1.24054	1.41661	1.16309	2.30418	2.21648	0.61622	0.660575	0.89378	1.27085	1	0.976358	0.232638		1.88245	1.42945	1.25448	1.87616	1.57661	1.34319	1.70429	1.06837	1.33287	2.2025	2.12785	3.13512	1.91084	1.49344	1.6353	0.958872	2.57688	1.30534	2.10718	0.810741	0.866015	1.08517		0.705666	0.894124		1.93706	1.07374	1.94109	1.71793	1.24612	1.03645	2.24866	0.918242	1.26279	2.1264	2.73426	1.17258	1.02744	1.66986	0.566138	0.973636	1.626	1.24016	1.4143	0.83926		1.1262	1.23366	1.5098	1.30281	0.417457	0.866463	1.34476	0.87866	0.722169	1.3278	1.65045	1.917		0.109334	0.93194	0.854427	1.4867	1.00833	0.769655	1.38171	2.18101	1.31926	1.56594	1.13766	2.92768	1.79719	1.08515		0.929342	1.36104		1.4395	1.44741	1.94795	2.31857	5.91262	2.68654	0.320423	0.670465	0.626355	0.890691	1.00046		1.64388	1.03916	1.87565	1.41767	1.22359	1.1132	1.10348	0.415951	0.933606	0.914224		1.62097	1.19142	2.32247	1.34532		0.699261	0.91853	0.549743	0.650249	0.805173	1.39211	1.28167	2.24041	1.22012	1.111	2.55054	1.82096	1.16376	0.750819	1.14824	0.333193	1.17005	1.03538	1.25917	0.686855			0.60464		2.13286	1.40303	1.08197	0.8682	0.786612	2.66142	2.49422	1.62211	0.984095	1.99914	0.805229	0.802963	3.43189	1.01056	2.2799	2.28606	0.55004	1.13953		0.709376	0.853597	0.654241	1.01177	1.0792	1.75239	0.916624	1.19589	1.20857	1.03623	1.27879		1.19776			0.900053	0.881119	3.76567	1.64311	1.78696	0.438849	1.1993	0.472384	0.637855	0.602436	0.881767	0.700611	0.644083	1	1.33744	1.02007	0.677339	0.983419	0.907922	1.00742	0.97754	1.00666	0.345901	0.761341	1.13052	0.779831	0.715723	0.266266	1.0187		1.73064		3.69585	2.072	0.458779			0.75913	0.745272	1.29728		1.47089	0.978029	1.22401	1.87617	0.94793	1.38078	1.06792	0.0577706	0.667681	3.02842	1.65082	1.05734	0.443457	0.245278	0.698864	0.746522	0.617695	0.753986	0.403174	0.620725	0.773563	0.803206	0.913396	0.707232		1.42276	1.19153	0.0843302
ICRR-00030	0.966273	0.980388	0.848942	0.737237	0.693983	1.84971	0.372722	2.31638	0.482674	0.858521	1.32281	0.110799	0.451393	0.913997	1	0.522676	0.821921	0.907804	0.820513	1.35002	0.794445	0.934106	1.66949	0.959364	1.13899	1.24049		0.712652	0.773384	0.357765	1.0999	1.02171	2.65965	0.715839		0.806033	0.989145	1.04205	0.923156	0.673252	0.535926	0.995101	0.630155	0.927569	1.22076	0.726928	0.723081	0.761073	0.770687	1.17903	1.19522	0.960336	0.496553	0.73739	1	0.269334	0.710418	1.26817	1.07271	0.811561	0.941789	2.17013	1.0216	1.81857		0.884663		0.611446	1.03635	0.600601	0.498567	1.09735	0.292403	0.693053		0.823278	1.52317	1.07968	0.0535591	0.218137	2.21728		0.597161	1.17965	1.05655	1.0488	1.3201		0.966291	0.905234	1.33115	1.36961	1.70527	0.864439	0.463271	1.10485	1.04867	1		1.12998	1.04616	0.743345	1.85953	0.760817	2.03693		0.993503	0.622965	1.12523	2.12744	1.24493	0.522583	1.1266	0.634087	0.727571	0.966492	0.809985	1.06616	1.19392	1.18314		0.900514	0.0106284	0.483634	0.158144	1.17605		0.87609	1.08799	0.729019	1.76969	0.385274	0.124779	0.749309	1.28759	1.63575	0.609381	1.32199	0.185031	1.36546	0.119067	0.97559		0.352682	0.998618	0.714815	1.0387	3.90163	0.841688	2.40148	1.12017	1.1978	0.984379	0.258195	6.72866	1.51584	0.55253	1.04353	1.1674	1.1967	1.23131	0.753693		0.838273	1.0909	0.617772	1.16541	0.782669	1.07641	0.848088	0.951946	0.553088	0.758857	1.21335	0.569444	0.960013	1.55203	2.17475	0.704614	0.808469	0.917284	0.570007	0.966403	1.29915	0.230769	0.751432	0.567154	1.82875	0.919708	0.514635	0.799903	0.900956	1.28685	1.82168	0.415941	1.29741	2.12294		0.577532	1.11236	0.87659	0.666877	0.831648	1.16231	1.32156	0.906783	0.84876	0.407748	0.909389	0.751676	0.449394	0.65261	1.58587	0.440386	0.523683	1.49593	0.682894	1.04521		1.16847	1.87251	1.53717	1.41124	0.681547		0.580768	0.531544	0.939382	0.756544	1.39395	1.82658	1.01668	0.762994	0.77498	1.04384	1.09328	0.851667	1	0.956096	1.52956	0.742173	1.61858	1.75911	1.07487	1.01598	0.590218	0.804309	0.854646	0.508249	0.886173	1.23226	3.2715	0.986934	0.863268	0.962395	0.764768	0.658958		1.12619	0.727051		0.922619	0.844977		1.67176	0.726236	0.921902	0.639707		0.909473	0.995838	0.417549	1.23607	2.90393	0.607561	0.85472	0.650631	1		0.785875	0.659216	0.688947	0.764917	0.558639	0.203642	0.845044	1.00046	1.28152	0.968682	2.40968	1.13638	0.98609		0.503908	0.362117	0.434958	0.450755	1.49262	0.862771	0.961041	0.849968	1	1.04604			0.648285		0.624148	0.882874	0.552161	0.997469	0.275287	0.288149	0.86332	1.10425	0.697046	0.393535	0.31634	0.960727	0.475291	0.776417	0.960358	1.42506	0.587944		0.62055	3.00125		0.662732	0.553289	0.748438	0.638034	0.512239	0.729033	0.904216	0.724299	0.805125	4.672	0.914231	1.05393	1.77927	0.806731	0.506915	0.168955		1.46314	1.36869	0.959496	0.678083	0.976877	0.55906	0.759651	0.448847		0.78441	0.745621	0.382152	0.542906	0.513401	0.275902	0.45634	0.650837	1.09261	0.642054	0.604254	0.68378	1.27149	0.895402	1.07817	0.863136	1.03311	0.858002	2.11503	0.846101	0.556858	0.743787		0.86063	1.07276	0.412231	0.751737	1.07043	0.844307	1.52838	0.508856	1.17899	0.727758		0.604423		1	0.628366	0.981888	1.43948	1.25389	1.13383	1.14625	0.950188	0.897993	1.53999	4.13114	0.376556	1.28252	0.428284	0.500703	0.232587	0.731319	0.928983	0.487251	0.997597	0.0184797	0.691076	0.174176	0.962477		0.956589	0.834912	0.672853	0.420486	0.78317	0.544403	0.663328	0.936005		1.022	0.766249		1.12353	0.847043	0.687615		0.740584		1.06048	0.849407	0.292216			1.81371	1.37189	0.650791	0.687661		0.590562	1.00755	1.40459	0.938505	1.61344	1.00449	0.657444	0.930968	1.30851	1.0335	1.17281	1.07117	1.04392	1.09441	0.995671	1.1755	0.941251	1.27912	0.908872	0.97351	2.46965	0.747522	0.816231	1.09577		0.787038	1.96549		0.21547		0.759452	0.734944	0.883423	1.33041		0.708761	0.504627	0.403317	0.521353	0.726098	0.890197	1.12685	0.782438	1.4731	1.88346	1.65983	1.25021	0.808172	1	0.820655	0.81827	0.822972				0.302573	0.699048	0.753025	0.467216	0.810212	0.836317	0.638476	0.873601	0.759848	0.959191	0.423664			0.888639	1.32771	1.13234	1.38639	0.673641	1.55505	1.96059	0.763319	0.957334	0.771895	0.744568	0.481875	1.05929	0.438057	0.276578	0.83961	0.801221	0.635713	1.24406	1.17731	1.15529	1.28629	0.934175	0.396409	1.52265	1.59333	2.90809	1.2179	1.07347	1.41988	0.828181	2.32879	1.07489	2.35655	0.963944	1.04316	0.96511	0.489912	0.824134	0.826731		0.543249	0.332269	0.637712	1.96588	1.02702	0.910279	0.888949	0.689422	0.67606	1.76411	1.17688	0.964942	0.812481	1.27922	0.779987	0.6268	1.05204	0.848992	0.687712	0.946944		0.517028	0.900068	1.00346	0.753426	0.903369	0.77497		1.19893	0.79737		1.72938	1.32497		0.163784	0.752268	0.618428	1.22154	1.36098	0.907027	0.887165	1.54972	0.858937	0.83659	0.697474	0.959285	1.09751	0.81179		0.497706	0.806592		1	0.959094	1.2768	2.01719	0.767589	0.902477	0.717016	0.794781	0.775421	0.50063	0.538143	0.484238	0.643729	0.92444	0.629212		1.12901	1.03239	0.712586	0.594601	1.01259	0.344858	0.454823	0.988327	0.782533	0.774891	1.00261	0.0919261	0.877467	0.890668	0.665722	0.782918	0.940402	0.85403	1.33733	1.67501	0.862863	0.841435	1.06091	1.57929	1.25111	0.983822	0.437545	0.612658	0.561162	0.796587	0.67493	1.14717		0.571354	0.279007	0.0898077	0.747383	0.468899	0.426977	0.354455	0.171193	1.57047	1.02294	0.349001	0.418176	1.02856		0.602606	0.72602	0.908349	0.804554		0.406252	0.69426	0.416362	0.374042	0.767162	1.23188		0.561793		0.517338	1.17664	0.54912	0.544215	0.76331					0.962141	0.655842	0.973692	1.49685	0.817007		0.755131	0.937086	0.843555	0.770679	0.642467	0.170048	0.428993	0.741667	0.875691	0.994053	0.871398	1.26745	1.24134	1.26179	1.18285	1.30942	0.462896	0.923676	0.492967	1.96336	0.878775	1.14655	0.898414		1.06878	1	1.17615	1.21658	0.829788		1.00509	1.42897		0.895763		0.743125	1.59131	0.822414	0.868504	1.644	0.733701	0.897723	0.182187	0.88286	1.61776	0.82046	0.601777		0.121333	0.990734	0.568606	0.352111	0.234189	1.1505	1.02674	1.01722	1.34963	1.25977	0.649544		1.579	1.77654
ICRR-00031	1.06557	0.827653	1.06337	0.784817	0.712296	0.852002	0.511464	1.66253	0.618474	0.925044	0.38718	0.0276238	0.418545	1.20449	1.21199	0.602876	0.802957	0.752345	0.41132	1.20464	1.36299	1.0405	1.79201	1.81541	1	1.29375	0.253612	0.138549	1.34464	0.387641	1.06913	0.910056	3.53335	0.624345		0.921022	1.17879	0.726936	0.957707	0.991928	1.4785	1.1328	1.4852	0.264119	1.37318	0.65224	0.426283	0.409554	0.988784	0.907831	1.01248	1.17436	0.480993	1.19236	0.0848965	0.270912	1.01618	1.3004	1.02784	1.03056	1.17817	2.61507	0.935674	2.34646	0.182145	0.984806		0.650849	1.02761	0.985179	1.00762	1.0998	0.365496	1.22586	0.888174	1.2877	2.00361	1.10103	0.117896	0.257735	3.28454	0.170839	0.837563	1.2135	1.05384	1.01332	1.24145		0.924368	1.01943	1.53456	1.46241	1.39266	0.865831	0.552482	1.15935	1.28688	0.383046	0.562112	1.11153	1.10557	0.869187	1.46101		1		1.03939	0.545449	1.05344	0.784266	0.948468	0.526188	0.723114	0.777527	0.774338	1.20244	0.764193	1.19755	1.22482	1.27836	1.04789	0.922011	0.0151836	1.29424	2.49223	1.19511		0.895547	1.00857	1	2.14538	0.949153	0.133565	1.27513	1.21466	1.09506	0.960431	0.828748	0.258263	1.26434	0.150419	0.831402	1	0.446256	1.06749	0.425481	0.919763	4.24064	0.8577	2.55619	0.900478	1.39527	0.702162	0.272365	8.43682	1.43935	0.405334	1.07867	0.965478	1.11178	1.07887	0.579286	1.04953	1.65711	1.51892	1.12495	0.845125	0.73465	1.19364	0.192773	1.07931	0.724997	0.695151	1.51492		0.949164	1.87176	2.05265	0.864239	1.0547	1.4612	0.528181	1.38629	1.21762	0.367016	0.510474	0.769697	2.252	1.67905		0.953527	1	1.50183	1.78856	1.19025	1.03605	1.36829		0.821575	0.898363	0.880871	0.653616	1.55928	1.03199	1.95364	2.15256	1.09053	0.429227	0.972541	1.30344	0.413675	0.914054	0.978648	0.391744	0.548982	1.14173	1.01003	0.839631		1.35563	1.32002	1.75771	0.429457	0.509587	0.0753296	1.22606	1.44499	1.19631	1.16296	1.56261	1.2559	0.908575	1.06152	1.0222	1.02448	1.17615	1.32019	1.25423	1.57602	0.761707	1.00545	1.4141	2.61872	1.09753	0.983657		1.32817	0.98694	0.285629	1.15228	1.037	1.87586	0.345292	0.806101	1	0.754993	0.484959		1.14821	1.16197	0.54648	1.53134	0.707156	0.611156	1.91352	0.649281	0.979009	0.903494	0.500359	1.04384	0.635782	1.04278	1.60695	2.22384		0.419427	0.876691	1.26049		0.848418	1		0.956483	1.18555		0.968418	0.870737	1.44744	1.83554	1.40982	0.839576	0.73721		0.640801	0.359359	0.478232	0.667215	0.654328	0.673762	1.03951	0.923824	0.861363	1.06837	0.45183		1.16304		0.688756	1.21164	1.42077	1.17112	0.395444	0.324702	1.46459	2.19172	0.758946	0.44302	0.38905	0.878261	0.903159	0.908202	0.983318	1.31511		0.679882	1.1924	3.64235		0.322502	0.899703	0.965836	0.976864	0.942569	0.837947	0.456474	0.749491	1.14894	2.22323	1.08565	1.21212	0.620951	0.73261	0.864402	0.410486		1.51498	1.26133	0.926188	0.972563	1.00944	0.908854	0.872717	0.479611	0.207444	0.608321	1.35379	0.681571	1.20802	0.569653		0.365666	0.513996	1.28586	0.395492	0.435088	0.315396	1.66889	0.973752	1.10532	1.13119	1.47846	1.16682	2.14886	1.00508		0.384033		0.435591	1.22913	1.02073	0.36426	0.838376	0.862513	1.19858	0.873005	0.586316	0.338462		0.446169		1.26451	1.44958	0.866774	1.74295	1.13931	1.109	1.20049	1.12822	1.1897	1.62937	2.48193	0.326779	1.9558	0.55337	0.317785	0.252735	1.29954	1.13158	0.597678	0.967897		0.677643	0.114109	2.56518	0.283713	0.988843	0.333643	0.927676	0.329866	1.04025	0.303111	0.890184	1.18848		0.918754		0.82246	1.26122	0.707306	0.498658	0.116282	1.02898		1.26746	0.971808	0.431047			2.18261	1.30064	0.873428	0.915944		1.96411	1.37561	1.42971	1.84018	2.67624	2.09946	0.830086	0.66963	1.09352	0.891694	1.23966	1.2256	1.11421	1.01949	1.00433	1.41451	1.62705	1.57991	0.788837	0.898586	1.51582	1.19596	1.04054	0.534579		0.707396	0.567755		0.173884		1.38177	0.997197	1.11555	1.0992		1.46467	0.770337	0.698521	0.487844	0.428648	0.442538	0.845156	1.23054	1	1.18154	0.598627	0.892576	0.619431	1.39127		1.78005	0.899477	1.0309	0.754715	0.199585	0.44314	0.941492	0.596035	0.457087	0.795864	0.876815	1.30424	0.993803	1.02574	1.3897	0.77978	0.96483		1.63448	1.65855	0.790628		0.907173	1.55311	1.6842	0.727744	1.15465	0.968508	1.08566	0.531695		0.37999	0.234419	0.534354	0.781963	0.439689	0.940854	1.26779	1.62929	1.90833	1.07513	1.07727	1.2715	1.48597	2.66598	0.725778	1.48156	1.47027	0.858734	1.69158	1.0036	1.64375	1.08583	0.96056	0.761418		0.549149	0.745114	0.480734	0.39873	0.235392	0.663471	0.952686	1.61746	0.99469	0.7823	0.830278	1.12709	1	1.55359	1.31408	1.51808	1.79733	0.811459	1.04941	1.36411	1.07128	1.18156	1.16725	0.558257	1.06047	1.01347	1.0723	0.520691	1.30762	1.01682	0.922968	0.70395	0.718737		1.58533	1.05953		0.261544	0.610254	0.597323	1.0845	1.19943	0.218802	0.984936	1.80287	1.11524	1.21613	0.939711	1.10507	1.17898	0.688153	1.13881	0.738974	0.649017	1.24292	1.35059	1.0557	1.6273	1.52656	1.41793	1.04983	0.783393	1.2121	1.27492	0.514455	0.900345		0.971644	1	1.65122	0.95033	0.770467		1.29645	0.915557	0.767043	1.21272	1.35511	0.814712	0.942249	1.90187	0.983191	0.10394	1.6283	0.931637	0.659426	0.812899	0.764303	1.43059	1.05756	1.51598	0.734884	0.705861	0.72421	1.22345	1.84615	1.14495	0.517191	0.525378	0.68895	0.902249	0.885993	1.67479	0.293974	1.37708	0.380894		0.553085	0.437179	0.623179	0.40753	0.360341	1.86529	0.746864	0.32853	0.903017	1.16999	0.795097	0.939061	1.73276	0.874459	0.963615	0.888006	0.583986	0.618117	0.644768	0.466702	1	0.956078		0.656971	0.482816	0.426991	1.00561	0.568164		0.906607	0.798527		0.994137	0.40621	1.031	0.857134	1.51526	1.69008	1.35014	0.460218	0.953376	0.41999	1.15507	1.15156	0.595301	0.334853	0.504681	0.52537	1.26995	1.20111	0.644333	1.2994	1.3101	1.32253	1.1902	1.13198	0.830718	0.927967	0.535262	1.79632	1.01283	1.64118	0.73921		0.877273	1.43681	0.629363	0.823193	1.12639		1.33945	1.81381	0.541024	1.04801		0.834126	2.45098	1.32682	0.832246	1.21287	1.15047	1.03523	0.189006	0.953801	1.07046	0.988675	0.677216	0.242314	0.178596	1.56687	0.600434	0.29068	0.405088	1.14494	1.04105	1.12863	1.32719	1.07871	0.556119		1.87864	1.49897	0.292073
ICRR-00032	0.708546	4.3916	1.19567	1.02121		4.40518	1.76635	0.940612	0.822864	0.583507	0.745739		0.564597	0.621273	0.491937	0.920341		1.11645	1.42	2.46414	0.788259	1.55289	2.1797	1	4.8811	1.24519		2.07755	0.697658	0.359624	0.953283	1.05027	3.02204	1.93225	0.356821	1	1.02177	1.51207	0.828562	0.571352	0.967631	0.888072	0.214996	0.467676	1.57488	1.89475	0.787037	1.26155	0.60047	1.12985	1.07646	0.957944	1.78463		4.79258	0.603479	0.439412	0.946327	1.33994	1.11596	1.0735	1.1036	1.32241	2.42073	0.356839	1.35382		3.12494	1.4865	0.500303	0.310889	1.0876	1.02483	0.564607	0.392655	0.752604	1.21194	1.27619	0.559931	1.97514	1.73383	1.07203	0.725342	1.20351	0.924022	1.23978	1.29829	0.760977	1.67131	1.28385	1.06328	1.08842	0.39107	0.90445	0.785484	1.21308	0.867935	0.549327	0.295936	1.30195	0.949376	0.933688	0.960333	1.75047	3.09767		1.13774	0.811452	1.25201	1.5082	1.1908	0.584481	1.30244	0.527789	0.482303	1.08017	0.960172	1.43238	1.38481	1.27637		1.19823	0.0177262	0.789323	1.76747	2.50345		1.07386	1.19777	0.979213	2.50666	0.509487	0.167013	0.503209	1.72593	3.28425	0.134816	1.1739	0.276007	1.03445	0.163321	0.713978	2.37571	0.544859	1.0287	0.627278	1.07141	2.99414		2.26472	1.23041	1.10824	1.4878	1.13759	3.9101	1.79772	0.37478	0.399833	1.47767	0.772964	1.42134	0.417393	1.01862	1.20478	1.91924	0.392987	0.984882	1.55503	1.04746	1.06066	0.770263	0.87944	0.89795	1.11079		0.733833	1.31507	2.91473	5.73532	1.23758	0.992125	0.976811	1.06739		0.461093	1.03999	1	0.405575	0.254859		1.49861	1.0007	1.27561	1.54535	0.982803	2.29058	2.93424	0.145046	0.799612	1.19675	1	1.91805	1.57442	1.79358	1.35562	1.07138	1.0279	0.476228	1.03984	1.19585	0.855978		0.708234	0.462459	1.39023	2.37978	1.03549		0.535827	1.17428	1.18782	0.713372	0.677054	1.21923	0.174563	0.21097	0.163235	1.0115	0.435931	2.47075	1.52246	1.21085	2.22789	1.18143	1.922	1.47692	0.862927	0.771576	0.550925	2.30345	1.03676	2.65904	0.295012	0.724972	1.25006	0.749876	0.574819	1.17385	0.335271	1.0981	1.20623	2.34283	0.26256	0.941618	0.873831	1.08583	0.583706	0.520163	0.996666	1		1.47192	1.26241	1.27229	2.01465	1.01053	0.847324	1.18449	0.181505	0.416458	0.903336	0.117409	0.899921	1.84677		0.312101	1.13514	0.403869		1.73115	1.42738	1.77778	1.18606	0.461103	0.508236	0.592981	1.45238	1.52001	0.488192	1.85023	0.900889	1.0207	0.211767	0.953104	0.376065	0.465258	1.21554	1.5928	0.632357	1.5941	1.07703	1.4606	0.723978	1.83189		0.655979	0.264439	1.19724	1	0.645256	1.17069	3.63846	0.664842	1.37962	0.948061	0.890138	0.501035	0.500031	0.267552	0.444837	1.21732	1.55785	1.04642	0.66065	0.963109	0.553453	2.77306	2.93203	1.07037	0.845029	1	0.582482	0.943637	1.29836	0.672851	1.25298	0.74526	3.73987	0.911765	1.07833	1.16454	0.9293	0.904012	0.241229		1.45458	0.855343	3.23099	1.8508	2.17556	1.19041	1.70717	0.294521	1.49545	1.33121		0.990165	0.76793	0.331574		0.192436	0.661132	1.02917	0.327767	0.283266	0.285181	0.509789	1.19637	1.60411	1.03175	1.46581	1.11347	1.16832	0.764157		0.311778		0.329786	1.89924	1.1789	0.215582	0.934818	0.815267	0.945793	0.787299	0.275574	0.396374		0.337558	0.447429	0.613558	0.912483	0.365204	1.04977	1.42332	1.21543	1.41179	1.27238	1.04755	1.51901	4.62349	0.60185	1.08919	0.659071	0.346286	0.537482	1.21508	1.43428	0.707787	0.985436	2.71874	0.388869	0.537877	1.0827	0.710251	1.24829	0.473416	0.954933	0.330679	1.49006	0.619801	1	1.64541		0.805502	1.37134		0.668027	0.789259	1.04073		1.22139		2.25415	1.83663				1.86162		0.721593	0.708323		0.844357	6.00956	1.26018	0.823034	1.24371	0.830901	0.937492	0.684364	0.884688	0.503612	0.966768	0.834464	0.953806	0.400831	0.585434	1.84911	0.673067	1.07144	0.491382	0.683798	1.55691	1.42732	2.20626	0.425628	1	1.31825	0.838448	2.07458	1.57912	1.03913	1.19681	1.02744	0.900599	0.74905		0.989957	0.696449	0.573347	0.410587	0.186629	2.15629	0.696332	1.00246	2.05785	1.09677	0.622624	0.98232	0.327015	0.767286	0.988438	2.06548	1.2002	1.08225	0.905044		0.351682	0.615237	1.02668	0.520884	1.142	1.3589	1.41845	1.26591	0.86049	1.30213	0.835692	1.66041		1.34501	1.6247	1.42461	1.56061	1.09879	1.7499	2.10698	0.835645	0.986172	0.880178	1.33923	0.83658	0.557934	0.310758	0.0361548	1.7386	1.86149	1.31915	2.14727	1.38395	1.42095	1.98638	1.01165	1.16754	1.72367	1.8631	2.74359	1.78207	1.45642	1.4937	0.913927	1.9066	1.06947	1.97152	1	0.874609	0.92928	0.676476	0.786224	0.663473	0.569493	1.91879	1	1.59412	1.77412	1.43604	1.26501	1.93124	0.907644	1.49197	1.98086	1.70571	0.6198	1.43063	1.86294		1.08716	1.40872	1.17418	1.23237	1.02362		0.984024	1.14863	1.40973	1.16657	0.597405	1.2185	0.756538	1.12657	0.622983		1.81824	1.67056		0.100557	0.881788	0.82541	1.16452	1.58068	1.23171	1.27767	2.19927	1.16678	1.48206	1.2744	1.66345	1.07618	1.14685	0.701279	1.24946	1.30916	1.09898	1.38112	1.22122	1.5689	1.78855	5.19875	3.50095	0.628633	0.912159	0.72018	0.936521	0.704776			0.946188	2.13032		1.07162	1.07377	0.576935			1.00296	0.614487	1.26734	0.883495	1.23291	1.06364		1.04173	1.04187	0.695032	0.683618	0.660265	1.20642	1.23201	1.76852	0.899164	0.948667	2.17044	1.18855	1.45501	0.847566	1.04788	1.50712	1.05686	0.646446	1.83396	0.832284			0.619072	0.267423	1.77513	1.16714	1.17946	0.861936	0.437312	2.65913	0.721859	1.49545	1.01919	1.48125	0.926879	0.871735	3.28666	0.985274	3.81278	3.62489	0.692433	1.08934	0.568218	0.627099	1.01261	1.07524	0.667084	0.812762	1.76714	0.413564	1.03553	1.4109	1.23057	1.10562	0.621997	1.14432		0.0811125	1.23846	1.06539	6.0375	1.32441	1.7087		1.25332	0.469873	1.05557	0.672036	0.969398	1	0.557284	0.462851	1.79572	1.31327	0.996351	1.28592	1.17805	1.27451	1.27238	1.28697	0.453834	1.29998	1.38873	1.04683	0.963785	0.590331	1.21092	0.783934	1.54454	1.39276	4.28052	1.92912	0.727386	0.691095		1.42091	0.745142	0.826632		2.23446	2.47383	1.25081	1.73179	1.43589	1.11952	0.895481	0.267237	1.92797	4.33916	1.97321	1.4728	0.725645	0.35766	1.19502	1.18014	1.02176	0.59402	0.597088	0.810061	0.958196	0.871077	0.846263	0.73609		1.43774	1.11469
ICRR-00033	1.03278	1.04528	1.17297	1.08285	1.18302	1.8192	0.405904	1.77254	0.900181	1.1186	0.769124		0.554581	1.16614	1.2059	0.606419	0.835386	1.19644	0.995795	1.76974	1	1.24777	1.42623	1.54648	0.466984	1.60728		0.409456	1.12603	0.328199	1.20478	1.37657	3.11968	1.00097		1.23469	1.47211	1.13144	1.11844	1.93632	1	1.09914	1.27715	0.632856	1.46916	1.0799	0.646145	0.30344	0.925221	0.790242	0.933769	0.588683	0.722189	1.12969	1.16118	0.310861	0.959998	1.04062	2.02238	1.07381	1.12206	1.66979	1.18691	2.45329		1.18728		0.386809	0.360053	0.855449	0.695728	1.30282	0.393313	1.202	0.602351	1.00829	2.13361	1.25829	0.0815992		2.99349		1.03186	1.34185	1.18634	1.16636	0.749728	0.619638	1.12687	1.0686	1.44474	1.96628	2.29872	1.06739	0.500564	1.30115	1.25603	0.636253	0.382596	1.33111	1.34878	1	2.2017	1.07803	2.20555		1.26956	5.91075	1.33675	3.09776	1.04575	0.592588	0.960207	0.834911	0.649912	1.17504	0.830347	1.36493	1.57057	1.52044		1.38274	0.0152646	1.31762	0.303467	1.43615		1.16814	1.26672	0.799344	2.14485	0.555781	0.163759	0.977195	1.02481	1.00163	0.878929	1.96309	0.303703	1.24058	0.160826	0.943839	1.185	0.614908	1.24206	1.01893	1.10651	3.38976	0.963425	2.50769	1.3579	0.956246	1.03351		4.19053	1.53702	0.514239	0.712341	1.07064	1.4901	1.51044	0.928055	0.761226	1.11482	1.13012	1.09192	0.850435	1.1261	1.37254	0.52791	0.994765	1.00656	0.674557	1.71845	1	0.668135	2.01167	2.56847	0.419106	1.04967	1.2429	0.958756	1.09684	1.23393	0.404816	0.587243	0.893767	2.51142	1.47151	0.59872	1.22013	1.02646	1.79451	2.3138	0.980246	1.00853	1.56756		0.897818	1.07862	1.23258	0.770953	1.24728	1.29533	1.38189	1.04063	1	0.464833	1.02594	1.28215	0.546287	0.791394	0.812582	0.441011	0.960422	1.86266	1.02886	1.29334	0.349781	1.61904	2.28751	1.76637	0.608528	1.2773	0.0437177	0.873576	1	1.12044	1	1.73213	1.56844	1.5795	1.10974	1.09819	0.667464	1.26757	1	1.06455	1.23224	0.930045	0.920995	2.19085	2.36165	1.50844	1.30303	0.670851	0.905876	0.673194	0.89554	0.8914	1.59151	4.0779	1.06423	1.03161	1.25093	0.589807	0.708293		1.24243	0.900766	0.730775	1.2352	1.28637		2.0353	0.99147	1.14866	0.989419	0.373639	0.731034	0.649374	0.278688	1.7213	3.54036	0.714907	0.866856	0.719768	1.27748		1	1.29383	1	0.824265	0.81187	0.269992	1.0745	1.65193	1.73865	1.73791	3.21448	1.58199	1.21196	0.206584	0.769988	0.213556	0.646797	0.50861	2.77221	1.25434	1.08652	1.12375	1.14391	1.56807	1.39865		0.823635	0.210263	0.748022	1.045	0.999366	1.32758	0.822655	0.55089	1.3512	2.70128	0.877195	0.582722	0.339805	0.725822	0.554368	0.99064	0.608013	1.97065	0.898265	0.57886	0.797787	2.77067		1.02032	0.679853	0.930915	0.87022	0.609242	0.887904	1.22353	1.01817	1.15599	4.92251	1.06394	1.33068	1.9687	1	0.537324	0.244842		1.94369	1.60937	1.42839	1.10273	1.26592	1.03798	1	0.655627		1.13603	1.66697	0.514773	0.731874	0.744108	0.39195	0.60665	0.886898	1.33555	0.822204	0.811934	0.712405	1.51827	1.41961	1.75212	1.214	1.36637	1.16516	2.24118	0.948361		0.83091		0.833016	1.35039	0.739575	0.7343	1.30739	1.02835	1.75445	0.842593	1.09627	0.765552		0.785334	0.239026	1.53032	1.203	1.0276	2.20246	1.50649	1.24895	1.6949	1.04758	1.2285	1.46654	2.39345	0.500691	2.46826	0.666145	0.737862	0.279918		1.10251	0.516009	1.01451		0.946423	0.140614	1.65128		1.35164	1.13182	1.50368	0.767173	1	0.653144	0.888535	1.25661		1.18255	1.50004	0.657162	1.33458	0.988721	1.3443		0.991907		1.28796	1.07186			0.272784	2.0922	1.6708	0.761416	0.82466			1.44596	1.90288	1.63899	3.19138	1.98084	0.835912	0.910944	2.22159	1.83409	2.40148	1.7313	1.79653		1.45331	1.41108	1.73469	1.92267	1.27412	1.38916	3.32069	1.07926	1.13854	0.934869		1.00416	2.47679	0.987061	0.269136		1.23583	1.00878	1.0873	1.38982	0.509649	1	0.618356	0.535032	0.612777	0.786666	1.25782	1.33099	0.925414	2.2875	2.20198	2.23399	1.90075	0.927717	1.39872	0.951386	1.26657	1.04142	0.65267	0.83537	0.145148	0.504248	0.73807	0.865218	0.373364	1.03162	1.25401	1.6649	1.18671	1.02165	1.12693	0.920302	1.08279		1.3812	1.60249	1.3815	1.78241	0.920944	1.20812	1.36025	1	1.12238	0.901337	0.800367	0.582693	1.00251	0.323529	0.160991	1.00082	1.62737	1.04903	1.89081	1.28819	1.29776	1.80516	1.16663	0.896207	1.45377	1.24726	1.92917	1.17572	1.5406	1.74342	0.765246	1.36616	1.02704	1.32098	1.11792	1.07009	1.16838	0.483738	0.809673	0.8284		0.703661	0.422249	0.956738	2.07946	1.71642	1.19098	1.26076	0.799449	1.76775	2.05454		1.43837	1.2847	1.85078	0.979031	1.28805	0.90051	0.895171	0.771712	1.20666		0.766754	0.880805	1.22871	0.95728	1.03605	1.04878	0.697123	1.2518	0.86205	1.707	1.92859	1.71876	0.635701	0.203255	0.935597	0.75107	1.0416	1.48765	1.39187	1.06116	1.48416	0.857325	0.8056	1.27662	1.37382	1.05994	0.769387		0.92246	1.01012		1.35276	0.979813	1.30586	1.00968	1	1.15237	0.97706	0.926158	1	0.774203	0.75074		1.09001	1.49761	2.36006	0.708997	1.20454	1.16419	0.602184	0.732311	1.31028	1.04753	0.761231	1.04721	0.736216	1.42325	0.67244		1.07989	1.14536	0.968171	1	0.789163	0.988552	1.05861	1.71842	0.955483	0.69593	1.13367	0.873303	1.52208	1.28909	0.5103	0.311487	0.741537	1.22062	1.19672	1.53948		0.55701	0.370978	0.0602391	0.952163	0.560964	0.672488	0.450315	0.327188	2.08897	0.977065	0.588876	0.573345	1.06724	0.718292	0.902541	1.03546	0.925539	1.48474	1.07821	0.591507	0.660833		0.517227	1.17866	1.89199		1.11528		1.0082	1.32381	0.65329	1.36573	1.07641	0.370851	0.997213	0.357627	0.165786	1.2341	1.00217	1.89342	1.62612	1.3557		1.10532	1.83007	0.744057	1.10694	0.758678	0.508168	0.814426	0.788563	1.38919	1.78369	1.64058	1.93174	2.20351	2.04994	1.92282	1.90965	0.523523	0.959759	0.654558	3.09868	1.60527	1.6808	1.18283	0.924469	1.07934	1.65243	0.865046	1.0036	0.965774	1.0946	2.09792	2.28578	0.571416	0.902629		1.19375	2.7634	1.15092	0.992559	2.38106	1	0.771698	0.318347	1.93836		0.893361	0.770118	0.292528		2.09804	0.816715	0.472952	0.378023	1.45256	0.872655	1.36318	1.73702	1.24127	0.759869	0.391731	2.21749	1.98343	0.216669
ICRR-00034	1.16595	0.544235	0.57905	0.333313	1.25123	0.161249	0.668582	0.445239	0.68677	1.50102	11.6016	1.72383	1.85046	0.754926	0.635837	3.72133	6.44282	0.403212	1.14409	0.550073	0.632325	0.205578	0.107192	0.492316		0.386113			0.415182	16.2265	0.768756	0.587088	0.213948	0.618819	0.54185	0.485132	0.169022	0.55329	0.124203		1.04883	1.03757	0.0746339		0.352461	1.51994			0.80224	1.44583	1.83485	2.22684	2.1894		0.144283	0.834327	2.52706	1.87128	0.425057	0.588732	0.826458	0.213473	0.302258	0.475297	0.821187	0.681801				0.983629	0.420474	0.907915	0.632731	0.251693	0.436956	0.249548	1.02994	0.802275	0.738565	0.487584	0.867128	0.263354	1.27034	0.746682	0.70026	0.921428	0.748721	1.10056		0.272494		0.519928	1.56345	1.36719	6.28893	0.733845	0.802222	12.4051	1.40364	0.667262	0.557868	0.614069	0.575455	0.696695	0.518453		0.934804	0.927549	0.655036	0.91765	0.494981	2.20439	0.0743246	0.802598	0.611858	0.534548	0.942821	0.637404	0.669586	0.671203	1.48401	0.589446	2.61037	0.153488	0.870464	0.520802	0.88429	0.961114	0.75463	0.47097	0.212983	2.02302	1.31695	0.907502	0.0181995		0.975358	0.713644	0.81588	0.230749	1.30167	0.874584	0.598857	1.00111	0.601036	1.08278	0.974949	0.420546		0.124188	1.02457	0.956094	0.432703	0.547216	0.573105	0.0876677	6.56628	0.423865		1.2217		0.59863	0.831114	0.0165999	0.338822	0.20477	1.09148	1.07851	0.674758	0.851498	0.191792	0.750303	2.74884	0.800364		0.579869	0.862661	0.92663		0.243283	0.295025	0.514773	0.378274		2.46875	0.642685	0.411381	0.10051	0.873327	0.739479	0.829948	0.927863	0.295352	0.484649	0.264364	0.0985001	0.510769	0.672977	0.733747	0.63811	0.750026	1.56666	3.27687	1.26472	0.973774	1	1.09223	2.23384	0.906697		4.05361		2.46318	15.6915	0.91155	0.632348	0.514664			0.892396	0.450413	0.887043	15.5916	0.738122	0.604743	0.49198	0.312808	1.07351	0.69597	0.619255	0.392159		0.481009	0.445279	1.1334	1	0.333808	1.08361	6.93096	1.47457	0.735587	0.49459	0.191209	0.514172	1.00354		1.50655	1.18366	2.16462	0.721109	1	0.62497	1.25151	1.40857	0.544788	1.38879	1.06723	1	0.7278	0.18406			0.549039	0.557064	1	0.517264	0.901903	0.791365	1.26162	2.40426	0.641298	4.00782	0.656611	0.472138		1.87598	0.727099	0.305976	0.790086	0.319374	0.433246		2.04384	0.658139		0.713606	0.696287			0.46823	0.24024		0.619986	0.573899	4.9534	1.25957	3.2541	0.556275	1	0.540777		0.415036	0.430484	1.09717	0.514472	1.54454		0.588357	1.01723	1.3604	0.380848	0.311896	1.77525	0.127891	0.529321	0.763187	1.10101	8.15045	0.101343	2.15794	0.394082	1.47991	0.311321		0.839193	2.02684	0.539612	1.38975	0.121827	0.37642	0.278315	0.903005	0.272854	0.463094	0.702242	1.37927	0.625959	0.924785	0.468827	1.23261	0.441155		0.315714	14.0299	1	0.699172	1.49533	0.478366	0.304084	0.186132	0.501534	0.535916	3.88279		0.919348	0.756777	5.19597	1.40711	2.55884	3.59166	3.10899	2.56205	1.16277	2.87149	6.94263	4.7413	0.254727	0.267626	0.308783	1.58384	0.442842	0.4708	0.42326	0.675314		3.42255	1.52541	1.1201	0.398189	0.725204	3.57712	0.608111	1.20688	0.995193	0.949979		0.934503		4.33149	1.75062	0.664086	0.344427	1.18476	0.327628	0.298139	0.755724	0.3194	0.708229	0.850685	0.50241	0.205676	8.76429	0.155717	0.688488		0.616288		0.286499	1.02398	0.706977	0.0581473	1.64607	0.326603		1.1475	0.64983	1.07528	0.641949	2.10468	0.540165	1.14662	0.687076	0.11801		0.941789			0.603054		0.423232	2.72397	0.544426	1.3254	0.142568	0.165431	1.86009	2.27452	1.25852	0.259035	0.961466	1.546	1.34332	0.768734		0.417322	0.135351		0.142077	0.109743	0.711562	1.44703	0.297463	0.707049	0.205225	0.262585	0.110843		0.24152	0.69602		0.0946615	0.753288	0.82113	0.242392	0.765415	0.350071	4.68201	0.596381	0.996511			1.43135	0.983013	0.632792	0.548056	0.327254	0.879078	4.11629	0.760067	1.45395	2.68527	4.10304	0.998262		1.34382	1.97757		1.26872		0.251366	2.21323	1.56798	0.614219	0.54394	0.480154	0.769724	0.933872	3.4263	1	1.30905	0.773739	1.07214	0.409164	0.244562	0.552116	0.183483	0.435416		0.791208	1.52303	0.812435	1.27792	1.0232	0.890534	0.450129	1.11796	0.327628		0.844139	0.643045	1.19053	0.955718	4.54338	1.69048	1.81285	2.26792	0.4608	0.351644	0.377609	0.240708	1.02375	0.869053	1.13772	1.13416	1.95343	0.955735		0.260821	1.04476	1.10841	1.09904	1	0.290706	1	0.280671	0.933375	0.834787	0.960431	1.48703	0.659797	1.0412	0.867004	0.269191	0.965547	0.898401	0.997381	0.745976	0.44196	0.317156	0.956315	0.534631	1.09327		1.25769	0.975587	1	1	0.643072	0.925164	1.3175	1.46093	0.785594	2.04454	2.54615	0.612866		0.44883	1.03488	0.782605	3.11563	0.734322	1.09917	1.85011	0.826218	0.667053	4.83988	1.54234	1.22327	1.2523	1.11528	0.69328		0.97544	0.647967	1.21897	1.16491	0.891856		1.2129	1.65227	0.974088	0.640512	2.38862	1.58517	0.904224	0.4484	0.73466	0.540857		0.618528	1.19747	1.2424	0.433695	0.579472	0.416816	0.990305	0.783015	0.743809	0.70866				1.49132	4.41017		0.88515	1.18881	1.38548	0.828719	0.104786	0.902278	1.45898	0.882048	0.832526	0.685565	0.946137	0.995473	1.13217	0.975117	0.450948	0.72478	0.845002	0.865718		0.604659	0.89208		1.61205	2.30414	0.991243	0.654823	0.603635	0.933812		1.93459	1.23871	1.10039	0.788811	2.35523	1.58439	5.14672			0.231707	0.865836	0.532374		0.444538		0.619795	0.444877	0.899942	1.19452		0.969638	2.43216	0.738483	0.925265	1.14111	0.805425	0.718815	1.27346	1.04017		1.10159	0.665559	2.76843	1.26869		7.39829	0.987442	0.863408	0.597998	0.629411			0.439153		0.565936		2.72474	4.27772	1.79184	1.00933	0.788943	0.786456		0.54832	0.468531	0.55422	0.577859	0.535945	1.76682	0.531581	0.987521	1.19558	0.593145	0.410837	1.18095	2.51813	0.677954		0.905691	1.14791	0.128953		0.655176			0.971113		0.948985		0.436785	0.984486	0.458292	0.225863	0.417355	1.80168	1.16684	0.750092	1.46803	0.501197	1.58003	1.26159	0.510531	0.724045	1	1.31204	0.60905	1.64216	0.643325	0.909206	0.792298	0.947636	1.45303	1.24057	0.265901	1.28947
ICRR-00035	0.879322	0.398257	0.493501	0.269778	0.983279	0.250593	0.7653	0.405482	0.718116	1.66788	19.3638	3.05261	1.4704	0.664274	0.612546	5.11154	0.565744	0.434592	1.63739	0.555617	0.560563	0.247628	0.121318	0.451355		0.237247			0.245842	23.7006	0.742009	0.440819	0.19498	0.638116	1.06373	0.506246	0.1569	0.635902	0.135067	0.686505	0.52174	0.792378			0.316604	2.22717			0.793942	0.580634	0.657607	0.544523	2.16419		3.56966	0.894923	2.18601	1.56701	0.497787	0.597383	0.647157		0.303753	0.366218	0.469346	0.648503				0.829341	0.340474	0.907454	1	0.166061	1.38229	0.158103	0.999103	0.880434	0.469752	5.10231	0.882365		0.956797	0.703249	0.682992	0.713117	0.726943	0.940533	0.121906	0.292092		0.550351	0.697567	1.16257	7.94144	0.744166	0.761204	20.9416	1.54287	0.582174	0.429644	0.577861	0.592419	1.23625	0.441243		0.776942	1.42624	0.605921	1	0.289345	2.75654		0.769519	0.503829	0.45916	0.976635	0.649208	0.685916	0.690645	0.825701	0.704969	3.84689	0.142715	1.2447	0.550107	0.483865	0.967309	0.685129	0.343107	0.225723	1.33686	1.64066	0.715956	0.0246259		0.874934	0.850508	0.645166	0.174819	1.63477	1.37528		0.771179	0.56544	2.62074	0.98708	0.771189		0.178648	0.953276	0.784053	0.596119	0.635068	0.558773	0.203026	8.41258	0.51845		0.953229		0.953799	0.784582	0.0156222	0.306388	0.112403	1.34277	1.66225	0.478975	0.832796	0.259148	0.915718	4.04191	0.631079		0.692409	0.694726	0.887511		0.176348	0.187263	0.378203	0.335978		3.57128	0.348451	0.410051	0.203151	0.621865	0.345973	1.02571	0.975548	0.172735	0.615863	0.124577	0.127407	0.842999	0.507144		0.919412	0.786417	1.47301	1.15614	1.34812	0.851412	0.814287	1.03417	2.43328	0.911235		4.3311		1.90258	24.4576	0.987344	0.496112	0.382433			0.843327	0.482578	0.720176	27.6792	0.562754	0.515995	0.274581		1.6704	0.613059	0.692961			0.48917	0.404976	1.2387	0.858728	0.413957	0.673295	5.27428	0.856377	0.472991	0.820569	0.0367329	0.484879	1.0524	0.61752	1.22671	1.16806	2.12756	0.711177	1.12838	0.637201	1.26652	1.5099	0.550006	2.15558	1.07143	1.22708	0.940629	0.126806			0.155906		0.768849	0.487554	0.904377	0.536887	1.01941	1.00218	0.952743	0.787957	0.759002	0.367986	1.33224	1.32818	0.483983	0.206189	0.786015	0.212179	0.362538	0.627828	0.873634	0.620244		0.602932	0.590544			0.507177	0.325556	0.200068	0.51635	0.51548	6.81689	1.65346	3.22612	0.441376	1.05907	0.459888		0.387611	0.361853		0.627891	1.31015		0.156854	0.900206	1.02185	0.281542	0.366349	1.50671		0.174313	0.49511	1.25034	10.9113	0.379444	1.67676	0.354711	1.42903	0.17938	0.36661		1.44324	0.366505	0.915949		0.215528	0.282159	0.471901	0.293241	0.474653	0.726085	1.55981	0.52446	1.33168	0.452086	1.16616	0.446252	0.195288	0.233017	24.2564	0.537682	0.603285	1.46723	0.132983	0.238683	0.0881737	0.379968	0.412864	4.16444		0.629338	0.581105	3.95305	0.904783	2.65843	3.18444	3.18933	2.01812	0.981958	2.69233	5.26895	2.76525	0.146778	0.348933	0.302232	1.41454	0.339854	0.365196	0.342685	0.494692	0.661865	2.56388	1.41807	1.00995	0.382642	0.414154	2.08062	0.648065	1.2604	0.932769	0.749493		0.87695		2.9517	1.59314	0.577227	0.369699	1.1534	0.373253	0.230125	0.734451	0.350638	0.62739	0.729608	1.12618	0.448787	9.38521	0.129815	0.563999		0.45606		0.219424	1.1649	0.736189	1.79908	0.729885	0.264975		1.68951	0.756883	0.744129	0.925048	2.06138	0.511827	0.82413		0.106767		1.27957	0.880902	0.51176		0.156126	0.90552	2.73664	0.644452	1.0202	0.153124			1.79559	0.915728	0.139041	1.54728	1.23356	1.06068	0.635874		0.132176	0.0914826		0.122754	0.18384	0.643365	1.53767	0.285314	0.738941	0.153669	0.203024	0.0636796			0.605016			0.601068	0.725563	0.17967	0.569721	0.750891	2.26556		0.308698	0.364911		1.40911	1.14566	0.416446	0.696194	0.3865	0.869653	2.35805	0.612731	1.42529	1.92134	5.6253	1.19758	0.742198	1.10873	2.36288	0.743309	1.06181		0.627113	1.87259	1.09786	1.05202	1.01587	0.591062			1.73657	0.722268	0.969147	1.31496	0.885558	0.550752	0.446031	0.868223	0.218642	0.503237		0.589414	1.77641	1.67919	0.785525	1	0.945313	1	1.17119			1.00491	0.532154	0.916895	0.55654	6.52838	3.25965	1.38649	1.50047	0.944179	0.250435	0.533275	0.523116	0.967024	0.773884	1.13069	1.14185	1.99947	1.16221		0.274757	0.798184	1.1758	1.08716	0.9779	0.257931	0.986208	0.18764	0.962798	0.855952	1.12372	1.93082	1	1.07182	0.306647	0.700627	2.16814	1.49096	1.07794	0.603979	0.610402	0.622458	0.895687	0.997816	1.59743		0.57506	0.924674	0.928894	1.34036	0.353686	0.893299	1.48024	1.15988	0.855626	0.280986	2.30418	0.549651		0.626376	0.89032	0.82012	3.04037	1.16198	1.14418	1.09073	0.886521	0.962183	2.3198	1.41854	1.34798	1.33951	1.05334	0.653942		1.12368	0.694897	1.11689	0.855432	0.984072		1.00768	1.34921		0.659274	3.40485	0.920763	0.733888	0.729487	0.951594	0.639331		0.15686	0.583621	1.04342	0.14269	0.731665	0.561999	1.08025	1	0.911112	0.864701		1.19007	0.896433	0.83658	4.06838		0.672473	1.15643	1.35791	0.797694		0.940924	1.2197	0.954676	0.441086	0.963371	0.956584		1.02373	0.941776	0.406004	0.81866	1.02688	1.03194		0.450957	0.797189			2.31043		0.56778	0.517821	0.761496		2.27484	3.14074	1.34689	1.02349	2.26239	1.5079	7.33649	0.0691029		0.874366	1.16389	0.672174		0.430286					1.19243		0.715776	2.63955	0.77506	0.493326	0.733647	0.264941	0.136215	1.2276	1.02072		1.15039	0.753592	2.30643	1.89561		2.97408	1.28823	1.00626	0.0942055	0.458987			0.531843	1.53132	0.444573		2.89746	4.96617	2.14768	1.85056	0.385777	0.697388		0.40331	0.317074	0.405353	0.391754	0.434995	1.31396	0.546775	1.02193	0.891586	0.699501		1.06425	2.14134	1.22364		0.836195	1.19043					0.439542	1.07639	1.05482	0.950265		0.331077	1.01997	0.0795866	0.230196	0.422992	1.49387		0.480848	1.4198	0.717516	2.58113	1.31583	0.269601	0.76934	1.17339	0.730301	0.402864	1.50362	0.613818	0.873671	0.883954	0.849915	1.18176	1.15659	0.231728	2.05338
ICRR-00036	1.26304	0.510787	0.542074	0.228207	0.686602	0.330059	0.390778	0.340362	0.465992	3.7221	9.50097	1.44164	1.56638	0.56151	0.493066	1.37169		0.2238	1.24455	0.597663	0.417464	0.149994	0.103237	0.470252		0.262602		0.0709605	0.333869	6.50768	0.626361	0.498489	0.114693	0.645412	0.628221	0.118605	0.0794222	0.590651	0.143061		0.435286	0.748697	0.0760856	0.226966	0.25847	0.819893			0.695814	1.25586	1.50254	1.76004	2.3922	0.137658	0.384437	0.853907	1.03495	1.12449	0.942691	0.446985	0.73833		0.279601	0.376551	0.732592	0.505988				0.82937	0.449178	0.659481	0.325574	0.207829	1.11046	0.113432	0.847153	0.696596	0.362579		0.692023	0.315559		0.582523	0.554403	0.828515	0.522399	0.977067	0.105435	0.267892		0.351749	1.98429	1.06507	2.05035	0.53969	0.705378	9.29526	1.00821	0.495395	0.440131	0.869664	0.681002		0.421292		0.634575	0.464606	0.472515	2.2002	0.489697	1.11429		0.649908	0.547352	0.350755	0.758726	0.475079	0.461737	0.498063	1.24972	0.864302	2.78656	0.123938		0.309724	0.546978	0.653175	0.562356	0.272876	0.181605	0.589469	1.01408	0.710711	0.0185421		0.681328	0.609328	0.725516	0.150326	1.04215	0.785648	1.20963	0.647778	0.413313	2.84595	0.901112	0.548031		0.111658	0.693368	0.936939	0.544416	0.545904	1.59759	0.131807	4.20767			0.887358	0.384015	0.328703		0.0169456	0.222631	0.130336	0.850183	1.20583	0.517325	1.14499	0.226121	0.755515	1.89062	0.667798		0.589268	0.361781	0.769401		0.194947	0.156279	0.416916	0.350884		0.863271	0.493491	0.311625	0.171468	0.673767		0.508999	0.730815	0.181311	0.592422	0.210118	0.0914064	0.666793		0.622568	1.16859	0.859031	1.43462	2.14184	1.2272	1	1.10215	0.503787	2.51653	0.814826		3.60776		1.77197	5.42899	0.785035	1	0.434795	0.863724	0.354768	0.53443		0.664037	12.6387	0.826001	0.478847	0.387205	0.145031	1.2543	0.669435	0.498276			0.1459	0.323569	1.04572	0.734871	0.317588	0.836932	5.59793	1.36297	0.458384	0.448371	0.171454	0.366592	0.531751	0.6599	0.827917	1.52633	0.444996	0.643262	0.897822	0.788765	0.47965	1.56989	0.429227	0.588239	0.960599	0.773086	1.39594	0.158973			0.646237	0.419593	0.642522	0.362252	0.908214	0.56228	0.610239	1.19428	0.968191	1.38474	0.511341	0.201144	0.733376	0.96069	0.683342	0.225686	1.77985	0.365955	0.310785		1.91497	0.428021		0.450931	0.962756			0.759914			0.699141	0.45308	2.07013	0.470157	1.51538	1.35581	0.416451	0.512209		0.352827	0.269973	0.400118		1.01742		0.666275	0.689163	0.879468	0.365201	0.307077	1.32392		0.689432	0.886323	0.402234	2.62022	0.287961	1.1767	0.243084	1.06707	0.286855	0.296717	0.511844	1.15673	0.551089			0.188253	0.335814	0.804158	0.259821	0.337815	1.46061	0.881033	0.391204	1.14335	0.11174	1		0.217401	0.197336	3.7094		0.533752	1.4267	1.20396	0.242388	0.1497	0.327815	0.384393	1.07203		0.630816	1.02647	2.74751	0.747769	0.900846	0.167292	1.10332	1.38034	0.989557	1.09647	0.523117	1.63318	0.181672	0.242851	0.248599	0.949795	0.323672	0.261988	0.399416	0.572483		0.806459	0.775039	0.476069	0.354052	0.57536	1.12994	0.361955	0.884453	0.645509	0.739477		0.331342		1.1248		0.316584	0.252541	0.750767	0.24798	0.30478	0.672639	0.298216	0.75111	0.518867	1.21503	0.384166	7.58267		0.794886		0.808731		0.219832	1.09842	0.747939		0.988284	0.383252		1.14504	0.675879	1	1.33992	0.696269	0.259298	1.69665	0.893123	0.0884755		0.769689	1.16844	0.513169	0.341667		0.387057	0.929092		1.18991	0.155872	0.122958		1.13114	1.03217	0.237811	0.545824	0.83579	0.771276			1.88985	0.0739603		0.0743462		0.671492	1.07782	0.136662	0.405813	0.167954	0.163431	0.049091			0.510155		0.0543636	0.454734	0.509662	0.135137	0.577604	0.181369	1.05228		0.892446					0.482682	0.556849	0.283375	0.642956	0.928631	0.361657	0.730163	1.28382	3.09311	0.432868		1.43572	1.29721		0.450965		0.189643	0.750011	0.976967	0.84514	0.312295	0.44364	0.53946	0.734226	1.5128	0.621647	1.26187	0.922617	1.09338	0.446187		0.730909	0.186366	0.340136		0.387395	1.09471	1.24613	0.85448	0.854568	0.718081	0.376939	1.05961		0.261553	0.698697	0.387095	0.981216	0.633422	1.60441	0.833196	0.897044	1.04021	0.983826	0.200561	0.438754	0.1929	1.23137	0.709219	0.880501	0.979017	1.94693	1.17866		0.358027	1.0736	1.01771	1.19502	1.02629	0.389531	0.947995	0.34179	0.797341	0.610216	0.893898	1.55532	1.26088	1.47267	1.01839	0.777657	2.08922	2.39266	0.67436	0.513206	0.296473	0.644101	0.661183	0.572359	1.04536	0.746403	0.791005	0.554966	0.880076	1.47288	0.451162	1	1.51389	1.2637	0.648942	0.6115	2.12969	0.552415	0.349769	0.492739	0.658962	0.49585	2.6595	0.627672	0.95776	1.61405	0.63303	0.378603		0.890746	1.56413	1.51027	1.13136	0.562973	1.32026	1.32315	0.707183	1.08981	1.1045	0.315624		0.704409	1.12115		0.349614	1.98871		0.813687	0.754888	0.804622	0.595772		2.00238	0.641028	0.678833	1.05119	0.563575	0.335114		0.66093	0.751889	0.955833	0.453534	1.06579	0.29847	2.06669	2.95231	0.254949	0.700626	1.7426	2.2062	0.83394		1.00951	0.916563	0.480242	0.524605	0.573374	0.873908	1.23817	0.985082	1.01091	0.757839	1.0429	1.12307	0.748592		0.308581	0.630137			2.28252		0.520264	0.448448	0.746806		2.25348	2.74756	1.24589	0.920484	1.7208	1.92252	1.56485			0.783085	0.894245					0.29775	0.453226		1		1.15503	3.25994	0.512085	0.684365	1.75129	0.194952		0.612645	0.776033	0.766068	0.849985	0.933292	1.4584	1.21578		3.05517	0.615216	0.524062	0.461198	0.534847			0.4496	0.478068	0.323102		3.40792	2.09987	1.73897	0.87522	0.451211	0.481245		0.407061	0.29085	0.381694	0.423469	0.422362	0.996901	0.221517	0.875385	0.469827	0.318025		0.863731		0.570406		0.668005							0.752715		0.374341		0.509431	0.642146	0.25945	0.182231	0.402839	1.36009			1.04674	0.387648	1.3566	0.753448	0.193619	0.476198	0.59451	0.694404	0.391578	1.29775	0.513613	0.657968	0.787929	1.19666	0.358553	0.854671
ICRR-00037	1.3387	1	1.50557	0.962813	2.04953	0.166124	0.902245		1.08783	1.51739	8.80953	0.986409	4.11265	0.903537	0.665628	2.1198	0.8958	0.334632	1.8323	0.851818	0.90693	0.317216	0.205963	0.441763		0.659056		1.6835	1.11242	6.11623	0.916617	0.518196	0.368429	1.09741	1.84227	0.607491	0.515543	0.784015	0.570619	0.633143	1.28116	1.38594	0.479138		0.663539	1.43086			1.04355	1.37753	1.29429	1.21983	2.17756		0.206919	1.16973	3.33564	2.18332	0.551974	0.829284	0.875914		0.458981	1.26576	0.750505	0.954852			0.182481	1.51882	0.987422	1	0.414149	0.97711	1.45564	0.279445	0.537267	1.03242	0.778063	0.314936	0.356178	0.66555	1.36302	0.946543	0.839104	0.99257		1.0301	0.591093	0.543487	0.319796	0.615831	5.0991	1.36897	2.70368	0.959435	1	7.95573	1.6535	0.972389	0.831665	1.11361	0.900737	0.552227	0.71202	1.39654	0.960112	0.595823	0.715798	0.897422	1.29118	1.26373	0.498394	0.872836	0.912729	0.768691	1.19878	0.814466	1	1.05006	1.27688	1.02325	0.27444	0.167424	0.663294	0.783726	0.761496	1.19549	0.869196	0.41844	0.526582	0.651679	1.14708	1.16266	0.0907827	0.0148006	1.32781	0.911734	1.49216	0.236085	1.17172	0.844002	1.12628	1.46904	0.828356	0.926864	1	0.568809	0.808208	0.0475531	0.871761	1.10631	0.671721	0.780083	0.297137	0.20198	5.71017	0.721226		1.28201	0.629459	0.619954	1.00058	0.0885951	0.439264	0.724679	1.03321	1.18057	0.896898	1	0.37613	0.944001	1.55056	1.42526		0.817443	0.438513	0.70216		0.431333	0.492234	0.903172	0.540374		1.7439	1	0.795011	0.243264	1.08305		1.2784	0.913284	0.616674	0.870476	0.994509	0.286749	0.875381	1.32232	0.905316	1.50697	0.768679	1.6073	1.24004	0.830693	0.950537	0.855813	1.17784	2.05991	0.9873		4.4504		0.581309	2.65068	1.04171	0.854298	0.984023	0.734842		1.0588	0.173475	1.04971	9.88715	1.0032	1.14795	1.04212	1.29678	1.08729	0.893501	1.30144	0.770016	1	0.514058	1	1.01021	1.24677	0.657955	0.977812	4.98475	1.29653	1.14306	0.6589	0.116117	0.750367	1.08601	0.706194	0.819659	1.18452	0.485103	0.735583	1.16673	0.902506	0.552814	1.94972	1.09858	0.860072	1.2489	1.34352	1.18377	0.321061	0.733291	0.693364	0.974453	1.09431	1.20982	1.05028	1.31982	1.14647	1.681	1.15819	0.627188	1.90335	0.425909	0.684426	0.842753	1.84639	1.13381	0.489253	1.41401	0.603139	0.848068		0.760685	1.10588		0.913059	0.715978	0.158184	0.28409	1.22719	0.342015		1.13027	0.805116	2.6616	1.0362	3.11961	0.868946	0.562365	0.508606		0.493917	0.762118	1.16991	0.585715	0.79634		1	0.721272	0.782682	0.592183	0.501807	3.91386	0.105051	0.292752	1.18652	0.983935	3.46578	0.289909	1		0.833135	0.815034		1.07367	1.23194	0.69055	1.42961	0.606291	0.374915	0.409476	1.55561	0.224712	0.692235	0.710875	1.47553	0.744783	0.526933	0.439173	0.863854		0.241052	0.353138	9.50837		0.945244	2.39826	1.29836	0.270942	0.29711	0.956852	0.617137	0.8186		1.52902	1.06409	5.15657	1.03598	1.06296		1.07625	1.19488	0.64976	0.799029	0.506114	0.933169	0.408894	0.698183	0.596339	2.25573	0.513893	0.922627	0.580877	0.958177		0.677119	0.82089	0.366362	0.542117	0.969888	0.887668	0.295744	1.1418	0.811958	1.30814	0.837574	0.66005		0.919283		1.36351	0.620591	0.950232	0.353035	0.392315	0.807648	0.405832	0.939953	0.90908	0.738729	0.281763	9.5656		1.6513	0.220126	1		0.337769	1.11155	0.767446		0.770946	1.2658		0.928866	0.706259	1.20255	0.890443	0.545571	0.488891	1.36697	0.957197	0.122989	0.685074	0.960791	1.43438	1.27334	0.083547		1.03975	1.72353	0.443318	1.75913	0.209572			1.59496	0.999571	0.424274	0.919972	0.828935	0.79871	1.26605	1.702	1.94524	0.343661	0.355613	0.27564	0.278689	0.989103	1.43101	1.01304	1.4716	0.98088	0.579789	0.370626		0.844877	0.915001		0.301081	1.17665	0.956866	0.422546	1	0.475875	0.734889		1.33246			1.34081	1.16435	0.623135	0.649604	0.355262	0.911016		0.589828	1.23412	1.29518	4.39224	0.575456		0.809428	1.2229		0.520584				1.11809	0.998602	0.622453	0.645933	3.57079	0.915498	2.81407	1.44072	1.07	0.716424	1.16993	0.489613	0.361331	0.646653	0.211725	0.218351	0.401017	1.85438	1.07714	0.821325	1.17782	0.699775	0.893341	0.917149	1.47066			0.916633	0.582194	1.67249	0.782917	2.05221	0.87605	1.40218	1.7809	0.458476	0.12311		0.428012	1.09775	0.937921	1.07005	1.14202	1.91301	0.93492		0.567091	0.518045	0.956104	0.964091	1.12466	0.327075	0.913449	0.349051	0.79577	0.775012	0.831		0.83471	1.04652	0.867076	0.271781	0.895882	0.951751	1.10775	0.480763	0.341256	0.299817	1.82313	0.836383	0.585962		0.821805	0.978606	1.0943		0.577562	1.54508	1.33195	1.35344	0.916677	1.37054	2.49213	1	0.937774	1.14138	0.659466	1.19939	3.51094	0.516771	1		0.699969	0.694349	0.58271	0.658044	1.61605	2.02714		0.761322	1.12274	1.48893	1.25862	1.1796	1.21407				1.25601		0.925824	2.75921	0.970254	1.11326	0.425052	0.730545	0.593742		1.63702	0.839773	0.86249	0.491438	1.06421	0.981574	0.694617	0.870235	0.650946	0.594396		0.298756	0.584062	0.908336	5.57468		0.885709	0.98035	0.851905	1.0473	1	0.823764	0.678554	0.973487	0.520133	1.20302	1.10082	0.640701	1.1666	0.980838	1.30481	1.26273	0.909014	1.04043		1	1.35728	1.24958	2.78878	2.87364	0.995311	1.10956	1	1.35845	1.39635	1.31098	1.48813	1.07877	1.18178	3.4446	1.65336	6.57242			0.329129	1.06913	0.744518		1.01473	0.771149	1.667	2.0241	5.40476	1.30546	0.412412	1.78631	2.81925	0.59079	3.21144	1.44383	1.13163	1.70426	0.840877	1.08092	1.0067	1.19298	1.18613	3.50713	1.43191	1.61683	4.91862	1.08211	1.05153	2.59231	0.566926		0.738976	0.436379	1.31669	1.26016	0.392325	3.31225	5.21039	1.67892	1.05261	1.1128	1.08171		0.774675	0.738904	0.815092	0.792912	0.737612	1.00274	0.387534	1.21083	1.10444	0.731937	0.995196	1.52299	1.10484	0.592664	0.929073	1.05452		0.629155	1.23023	0.926717	0.859701		1.17499	0.835294	1.21751	0.341491	1.47676	1.00565	0.548658	0.240319	0.456478	1.7733		0.606874	1.0552	0.648329	1.2276	1.73192	1.24706	1	1.47599	1.45705	0.965036	1.13757	0.974395	0.923858	1.18525	1.06401	2.14895	1.09796	0.332238	2.34447
ICRR-00038	1.24749	2.79571	1.23605	0.736143	1.61392	0.451273	1.21357	0.139474	0.956495	2.29114	10.9649	1.36719	3.05473	0.874025	0.639558	1.6131	0.811676	0.359061	2.68976	0.885819	0.759046	0.307216	0.178733	0.392686		0.496896		0.756241	0.868974	7.24382	0.833841	0.466788	0.300859	0.974421	1.59287	0.54013	0.326372	0.782966	0.476053		0.562136	1	0.322035		0.461286	1.97901	0.0658369		0.97203	1.04711	1.1038	1.15296	2.83881		3.76436	1.1444	5.75073	1.54426	0.676782	0.755268	0.746147		0.439789	1.22424	0.84939	1.01775			0.168092	1.18325	0.812126	1.07055	1.31271	0.743847	1.18446	0.186425	0.611346	1.01702	1.02657	6.97711	0.673184	0.883055	1.35185	0.89323	0.759422	0.816358	0.917653	1.07759	0.569439	0.425166	0.285355	0.566249	2.64573	1.09682	2.15525	0.948902	0.878693	9.6734	1.53675	0.888421	0.676347	1.00082	0.554048	0.910378	0.5799	1.73788	0.92345	2.8965	0.647187	0.930179	0.889397	1.10736	0.689266	0.892691	0.830038	0.704305	1.26943	0.829734	0.959337	0.957552	0.783001	1.12926	1.19811	0.156057	0.435877	0.778418	0.755112	1.11398	0.931771	0.368078	0.653588	0.705771	1.77235	1.00476	0.0668668	0.00716129	1.11144	1.04734	1.35891	0.237763	1.73661	0.811831	0.690239	1.26827	0.82704	5.05548	1.09009	0.410369	0.4574	0.0555394	0.804753	0.792435	0.831854	0.872138	0.271592	0.280003	6.50945			0.997356		0.542166	1	0.049666	0.382861	0.553971	1.02741	1.44326	0.671522	1.63933	0.472718	0.842511	2.05915	1.16052		1.37993	0.378509	0.578709		0.344785	0.343416	0.682655	0.480254		1.44288	0.816952	0.967909	0.161159	0.833766	0.647449	1.09509	1.00401	0.441292	0.669445	0.381224	0.286406	0.642603	0.844761	0.950609	1.2018	0.612329	1.6564	0.980012	0.911985	0.864528	0.813505	0.624746	2.29812	1.00137		4.81684		1	3.5214	1.26653	0.689272	0.644466	1.16446	0.470126	0.941999	0.279891	0.705694	13.3122	0.84124	1.0299	0.64768	0.592093	1.1971	0.647014	1.07449	0.448711	1.02075	0.658544	0.865018	1.1389	1.12524	0.619509	0.807147	4.42757	2.12447	1.07057	0.925207	0.101207	0.594849	1.22663	1.00311	0.839222	1.34375	0.602877	0.758404	1.01752	0.701512	0.798117	1.88746	1.1425	0.709592	1.28525	0.868098	0.911286	0.19601	0.668853		0.293624	0.767232	0.952351	1.1182	1.28037	1.02665	1.54402	0.683627	1.34065	1.1722	0.425041	0.629478	0.712046	0.917938	0.759485	0.344654	1.44188	0.365136	0.656559			0.968928		0.874394	0.538512	0.177697		1.01674			0.802867	0.800484	2.63165	0.878694	1.92105	0.703128	0.702932	0.629206		0.572422	0.529404	0.285911	0.817409	0.903209		0.306612	0.829391	0.878077	0.452402	0.576131	1.30209	0.115165	0.112615	0.864586	0.793329	2.55518	0.735363	1.06851		1.10989	0.340653	0.410943	0.973343	1.1348	0.567095	1.22955	0.566237	0.407662	0.407094	0.843603	0.308092	0.943116	0.739246	1.45195	0.68649	0.384565	0.52269	0.944726	0.131788		0.362861	8.5816	0.541159	0.923467	2.17102	0.355306	0.364577	0.0898452	0.722016	0.601697	1.03505		0.945127	0.730401	4.4395	1.02321	1.02753		1	1.35654	0.747374	0.951929	0.593727	1.33453	0.247877	0.602862	0.53867	2.14638	0.413072	0.759083	0.464999	0.793906	0.557435	0.878707	0.905959	0.554623	0.637093	0.564851	1.1371	0.505743	1.11848	0.628963	1.19848	1	0.691207	0.379683	1.16568	0.699506	0.91658	0.578701	0.863097	0.252841	0.286734	0.77413	0.445061	1.3306	0.790023	0.749152	0.430166	9.97522		1.11574	0.278661	0.701762		0.286596	1.17893	0.768023	2.58394	1.12487	1.10996		1.92369	0.720264	1.13154		0.777959	0.972827	1.43096	0.8301	0.114346	0.926681	1.30433	0.519032	0.949697	0.444484		1	1.48727	0.594225	1.85145	0.178018	0.245933	1.37531	1.3581	1.51483	0.444589	1.00776	0.943892	0.999811		1.07818	0.427417	0.20927	0.183651	0.167346	0.240171	1	1.20845	0.604091	0.789206	0.555774	0.384998	0.195154		0.487041	0.920259		0.16643	0.824791	0.821159	0.334773	0.881787	1.50792	0.817669	0.576294	0.83042			1.28888	1.2878	0.572654	0.636115	0.385855	0.795652		0.634704	1.18517	1.36951	4.95352	0.654087	0.667146	0.667765	1.06381		0.415788		0.257792		0.841483	1.20056	0.526666	0.694809	0.486396	0.808781	2.19956	1.33674	0.672684	0.779667	1.14229	0.567843	0.365868		0.227808	0.322638	0.555508	1.15998	1.18903	0.536795	1.03248	0.7101	0.899171	0.549334	1.42729	0.438722	0.435206	0.869729	0.55501	1.40134	0.982018	1.88341	1.27254	1.3229		1.1831	0.171787	0.23435	0.393572	1.1164	0.771787	0.932379	1.11198	1.86559	0.962752		0.531644	0.679472	0.92007	0.975427	1.26382	0.341306	0.944203	0.402051	0.872429	0.620481	0.693648	1.27118	1.60299	1.49073	0.965921	1.04638	2.89242	3.98316	0.874018	0.38391	0.355107	0.872322	1.85756	1	0.652286	0.608783	0.496342		0.924827		0.552067	1.38002	1.19157	1.26574	0.721442	0.797282	2.14571	1.05369	0.713606	1.21081	0.805696	1.19135	4.60878	0.575598	0.843816		0.794066	0.539335	0.679269	0.864034	1.60215	2.11321		0.641568	1.00287	1.52356	1.26744	1.15142	1.38638	0.564586			1.10279		1.32018	2.74124	1.36505	0.919653	0.444209	0.745642			0.324998	1.38275	0.893384	0.28353	1.0976	1.0034	1	1.14763	0.896937	1.16373	0.741034			1.19772	4.56921	0.683112	1.50927	1.3385	1.01425	1.02058	1.0212	1.0167	0.713653	0.769328	0.912939	1.21969	1.06729	0.659108	1.06013	0.96259	1.28946	1.15816	0.891868	0.98531		0.762788	1.14655	1.16447		3.07319		1.04785	0.687787	1.51524	1.18161	1.72366	3.61441	1.06573	1.49006	3.25184	1.82045	5.4623	0.122064		1.26856	1.32324	0.987456		0.725165		0.561888	0.302817		1.02728		1.23655	3.12498	0.587398	2.52598	1.42707	0.721007	0.340262	0.426289	0.997911	1.08909	1.00909	1.24816	1.96129	0.931198		4.48151	1	1.01821	0.267086	0.422046	0.308897	0.91707	0.512883		1.1796	0.252848	2.83808	5.12775	1.78525	1.01224	1.03397	1.05602		0.618622	0.587407	0.665788	0.709158	0.723843	1.09265	0.628754	1.11185	0.969201	0.594928	0.556016	1.20845	0.839836	1	0.836402	0.963514		0.354698		0.6943	0.683133	0.896776	0.925119		1.64041	0.417393	0.946624	1.12857	0.449293		0.710391	1.67302	0.846501	0.639095	1.49986	0.839268	1.22091	1.62262	0.767959	1.09345	1.86315	1.57783	0.608934	1.00261	0.837842	0.937687	1.10313	0.983502	0.993216	0.935851	0.309405	1.49247
ICRR-00039	1.11812	0.419688	0.704696	0.803035	0.888885	0.237913	0.642597		0.876619	4.98669	28.7531	3.90621	2.28718	0.621757	0.39481	2.74494		0.244817	1.51184	0.706158	0.613864	0.200584	0.174042	0.601981		0.307016		0.671085	0.63482	8.77447	0.73039	0.509709	0.200511	0.845355	1.10447	0.61885	0.0623795	0.6056	0.266248		0.436455	0.772298	0.100638		0.4283	0.467702			1.10945	0.643395	0.687406	0.577476	2.70229	0.191204	0.542963	0.989139	1.73417	1.57665	0.893537	0.548089	0.841253		0.306558	0.761353	0.288293	0.642466			0.104836	1	0.44529	0.774368	0.343717	0.35923	1.02352	0.108657	0.649656	0.878029	0.225718	0.177263	0.43253	0.318521	1.19576	0.728802	0.655189	0.921011	0.643986	1.64482	0.31732	0.32771		0.559273	0.809229	1.21105	3.49193	0.705302	0.744058	25.6787	1.0605	0.700295	0.573872	0.920685	0.990377		0.573458		1.0353	1.44708	0.490312	5.14286	0.762404	1.5858	0.3239	0.596567	0.749526	0.501123	0.876936	0.60451	0.640552	0.727292	0.947929	0.983853	3.54312	0.132494		0.457344	0.466182	0.811267	0.751439	0.275209	0.343776	0.476653	1.02737	0.910038	0.0469095		0.859671	0.928067	0.78387	0.230814	1.01491	0.953994	1.52609	0.755093	0.460535	3.00181	1.24893	0.508511		0.0573377	0.797814	0.892577	0.55221	0.579297	0.40011	0.221048	9.87398			0.87875	0.465187	0.701585		0.0360343	0.230252	0.229885	0.677288	1.07948	0.640627	0.719278	0.202484	1.00768	1.63835	0.804899	0.570035	0.937674	0.882684	1.25769		0.195459	0.123624	0.572267	0.343216		2.12157	0.483997	0.521697	0.255369	1.05608		0.811015	0.897936	0.247519	0.613796	0.388676	0.28665	1.11617	1.39808	0.718277	1.30582	0.926878	1.84547	0.94318	0.966292	0.838292	0.735916	1.04793	2.07837	0.890267		4.42681		1.48877	7.31556	0.996745	1.05181	0.517863	1.22958	0.533814	0.78702		0.585278	46.305	0.688454	0.403455	0.622978	0.1525	1.33016	0.740588	1.05251		0.743206	0.485199	0.367643	1.1668	0.842092	0.526353	0.784312	3.57133	1.43547	0.612786	1.04733	0.27162	0.385226	0.708284	1.07571	0.737655	1.06191	1.06799	0.572906	1.03937	0.972743	1.01509	1.6618	0.691134	1.41523	1.04281	1.55812	0.842012	0.140343		0.587114	0.918568	0.698661	0.883456	0.535231	1.22669	0.446085	1.11702	1.97044	1.00366	2.64827	0.257601	0.33456	1.08086	1.52524	0.928915	0.280018	1.609	0.476474	0.398452		1.41976	0.569488		0.603693	0.819789			0.580193				0.829218	2.96242	1.25575	2.22492	1.41504	0.877977	0.412793		0.435574	0.287963			0.780637		1.15978	0.600234	0.765793	0.519429	0.266275	3.58397		0.524536	1.11905	1.00476	4.01788	0.0651925	0.84657		0.943176	0.358488	0.38275	0.720308	1.19317	0.437587	1.21737	0.338594	0.164951	0.34622	1.42427	0.204457	0.446412	1.71488	1.02411	0.592658	0.984501	0.41159	0.987751	0.325297			11.2289	1.18124	0.5491	1.49022	1.6955	0.248231	0.314811	0.448011	0.594737	1.64189		1.0468	0.969507	4.42881	0.985366	1.4936		1.54536	1.32311	0.698022	1.92691	2.0189	1.77387	0.244525	0.450487	0.396137	1.41483	0.433887	0.389986	0.410264	0.759276		1.57982	1.04718	1.06156	0.449213	0.513443	1.43765	0.477006	1.31408	0.500542	0.912868		1.0553	0.811786	1.93652	1.94943	0.615094	0.536341	0.679373	0.215463	0.352899	0.756745	0.399703	0.570998	0.847104	0.551446	0.212249	8.95543		1.10224	0.597708	0.889624		0.235059	0.926607	0.777428		0.826401	0.55351		1.25134	0.950211	1.60943	1.41397	1.12825	0.349901	1.95461	0.987265	0.0370242	0.811366	1.01564	0.678826		0.0835805		0.663207	2.96255	0.412553	1.02577	0.199497	0.214679	0.177788	0.814541	1	0.280464	1.11695	0.78694	0.766828		0.630943	3.02387	0.0787439		0.0852789	0.187138	0.690654	1.27391	0.306381	0.470946	0.228195	0.171153	0.0508415		0.247699	0.523632			0.479418	0.535789	0.255597	1.08341	0.326831	1.94471		0.994852	0.269388		1.57818	1.13595	0.413377	0.61958	0.241805	0.631756	1.88875	0.492138	1.22729	1.0811	3.83785	1.22491	0.862245	0.953519	1.09661	0.900596	0.797317	0.425099	0.591667	1.37176	1.30214	0.697617	0.558319	0.576155	1.21795		3.42473	0.773844	0.892322	0.931352	1.43931	0.561879	0.463879	0.967597	0.218893	0.339984	0.305055	0.981032	1.25864	1.79868	0.850636	0.996226	0.828795	0.520285	1.09758			0.628276	0.503641	1.20318	0.312554	3.07479	1.35069	1.77207	1.86003	0.949591	0.0500633	0.276858	0.397393	0.942855	1.02901	0.89222	0.972574	1.41364	0.870723		0.565987	0.643253	0.953212	1.05769	0.840212	0.308072	0.688439	0.304407	0.837755	0.560648	0.559489	0.557463	0.281622	0.575455		0.956644	1.95133	2.96381	0.802709	0.515908	0.317729	0.651042	1.12335	1.24475	0.747161		0.792119	0.793676	1.01709	1.29383	0.370096	1.09053	1.15918	1.35507	0.590032	0.96867	1.68509	0.655141		0.763477	0.573108	0.778555	2.88082	0.494155	0.836202	0.735583	0.730799	0.57979	1.95276	0.610327	1.82474	2.06829	0.985954	0.655082	1.131	1.03912	1	1.3314	1.25397	0.591316	0.354189	0.724662	1.18887		0.54053	2.48491		0.981213	0.479077	1.16964	0.521368		2.5021	0.875091	0.833496	0.745727	0.746939	0.580387		1.27698	0.900057	1.12072	1.05762	0.837058	0.766955	1.36516	3.99386	0.934615	1.30891	0.888436	0.651264	1.05103	0.696075	0.802147	0.58863	0.61749	0.806451	0.840986	1.09827	0.753316	1.08211	0.974778	0.74107	0.861605	0.845692	0.70142		0.525769	0.966095			2.57514		1.06612	0.521388	1.29119	0.656194	2.81373	3.63605	1.6059	1.28703	2.15801	2.46429	5.48464	0.208078		0.94881	0.970512	1.0162				0.606703	1.30587		1.49867		0.994837	4.15323	0.47363	1.79637	2.22857	0.208027		1.29638	0.814332	0.556934		0.830235	0.998767	1.42529		7.34107	0.885118	0.903589	1.45825	0.562848			0.439099	1.61186	0.706574		3.91666	3.55097	2.62841	1.82591	0.16471	0.933003		0.610044	0.370308	0.516326	0.512894	0.542584	0.836736	0.209634	1.12052	0.736489	0.687212	0.322427	1.00648	0.840838	0.65562		0.865914							1.04064	0.885667	0.610001		0.75321	0.63902	0.360509		0.342454	1.67746	1.05241	0.36147	1.24803	0.460209	1.54747	1.28248	0.153354	0.621629	0.80944	1.11701	0.368191	1.45397	0.880503	0.908249	0.736572	1.03431	0.911995	1.06949	0.253604	1.70626
ICRR-00040	1.26085	0.653721	1.30454	0.940472	1.9473	0.169986	1.06703	0.199264	1.13911	2.4042	8.82529	1.09323	3.99909	1.01084	0.850376	2.09943	0.782147	0.352699	1.82199	0.861213	0.939063	0.366744	0.187331	0.418091		0.732101		0.829704	1.06545	6.28012	0.913958	0.878562	0.417234	1.12257	1.1843	0.755645	0.564346	0.634798	0.61644		1.25025	1.45474	0.645848	0.334316	0.647148	1.48103			0.876559	1.84546	1.83491	2.03037	2.04387		0.291665	1.12985	3.46188	2.35469	0.591606	0.808892	1.06069		0.504442	1.49356	1.22974	1.00687				1.4307	1.16741	1.06049	0.425023	0.930907	1.04912	0.25727	0.475549	1.00582	1.07249	0.3124		0.917143	1.55082	0.959419	0.828601	1.1237	0.959623	1.14586	0.504189	0.542921	0.149386	0.841124	4.09263	1.31749	2.66429	0.964489	0.936471	8.25881	1.13954	0.93315	0.833704	1.12779	0.772395		0.51814		0.977413	10.7189	0.759631	0.835385	1.13458	1.27245	0.798143	1.08751	0.994495	0.866781	1.07841	0.884714	0.973	0.898734		1.12926	0.472377	0.14449	0.808661	0.884567	1.17595	1.06627	1.07203	0.479292	0.528956	1.06792	1.46484	1.23289	0.0657592		1.56418	1.00127	1.73149	0.270374	1.44882	0.863452	1.50116	1.61096	0.808421	0.764442	1.00102	0.891771	0.87163	0.0560727	0.844626	0.931989	0.637391	0.932359	0.279665	0.206948	5.62967	0.737762		1.44683		0.555386	0.966896	0.0692905	0.443039	0.819923	0.835706	1.38759	1	1.02901	0.36254	0.827174	1.34646	1.57924		1.05186	0.465176	0.723154		0.381688	0.531332	1.1694	0.586073		1.60694	1.10581	0.699494	0.246504	1.12271	1	1.41167	0.918486	0.685028	0.69059	0.985678	0.221131	0.883308	1.19227	1.0333	1.46203	0.650547	1.61068	1.0231	0.832717	0.917527	0.966418	0.663968	1.79901	0.975351		3.98512		1.05237	3.17769	1.00116	0.937871	1.06332	1.24005	0.257617	1.10262	0.199445	1.45917	10.0906	1.39797	1.41286	1.17614	3.20544	1.45435	0.974465	1.11794	0.482194	1.07266	0.67465	0.848813	1.09663	1.38935	0.623741	1.16302	7.05707	1.74327	1.37395	1.1853	0.17664	0.878734	1.13145	0.630652	1	1.15562	0.96449	0.76169	1.14474	0.793156	0.958952	1.76939	1.23978	0.532145	1.15501	1.44298	1.62026	0.338778	0.740636	0.797985	0.562114	0.985895	1.44752	0.805123	1.33387	1.31658	1.42459	1.75745	0.910588	2.33549	0.629587	0.655114	0.874534	1.45701	1.17892	0.4974	3.32753	0.575886	0.812317	0.411006	0.659959	1		1.00926	0.913305	0.263002	0.329125	0.902764	0.250271	0.195925	1.14113	1.18841	2.12844	0.876277	2.8399	1.25887	0.972129	0.604901	0.37484	0.578859	0.862281	1.02329	0.864243	1.06566		0.514642	0.878916	1.048	0.592372	0.676975	3.24088	0.146587	0.99232	1.27617	0.846275	3.38972	0.193323	1.26949	0.387825	0.946128	0.443231	0.597423	1.46878	1.41185	0.749877	1	1.2035	0.421394	0.422393	1.67237	0.422439	0.718631	0.730653	1.49571	0.842496	0.374022	0.601103	0.978683		0.286985	0.43822	7.88588	0.865668	0.940885	2.4151	0.655957	0.311455	0.61106	1	0.814445	1.22867	0.212095	1.4776	1.57212	6.18147	1.23891	1.19421	0.233049	1.12073	1.18232	0.724943	1.04814	1.94938	1.28757	0.468641	0.663234	0.609489	2.3911	0.572836	0.937381	0.60646	1.10302		0.948646	1.12154	0.728681	0.501123	1.0067	1.25185	0.496312	1.16269	0.85901	1.4226	0.41724	1.26372	0.734591	1.11125	1.43253	1.59883	0.555295	0.95823	0.355992	0.446051	0.810809	0.462951	0.871426	0.945625	0.65642		10.021	0.32482	1.63122		1.33812		0.291094	0.763989	0.765527		1.02921	1.1267	0.586936	1.9038	0.774426	1.9298	1.36313	1.00016	0.790085	1.66251	1.14555	0.0879095	0.980364	1.0488		1.8372	0.311292	0.161745	0.74694	1.7149	0.392264	1.56158	0.230538	0.183911		1.48112	1.64796	0.450251	0.754607	1	1.07354		1.40519	0.997217	0.420522		0.192292	0.300619	1.0508	1.37096	1.17112	2.0684	1.10424	0.619629	0.4265	0.502798	0.809758	0.917518		0.286031	1.19095	0.993179	0.512495	1.16262	0.480591	0.824221	0.756714	0.778186			2.32369	0.992162	0.70818	0.698776	0.376967	0.905477	0.718175	0.660376	1.41919	1.60137	4.07574	0.528179	1.33869	1.61257	1.42627		0.633016		0.301966		0.944416	1.14915	0.831538	0.561926	0.922466	1	2.61147	1.69848	1.20094	0.627771	1.05798	0.476003	0.388959		0.227254	0.335598	0.397178	2.23184	1.17867	0.629132	1.25446	0.78213	0.965895	0.564538	1.4429			1.08397	0.694287	1.64941	1.26927	2.12064	0.914857	1.21552	1.41608	0.38965	0.167859	0.210479	0.396545	1.08663	1.03169	1.05867	0.998303	1.91105	0.893804		0.368017	0.875283	0.943642	0.899785	1.10264	0.230995	0.873855	0.196226	0.875419	0.84271	0.636987	0.672318	0.934437	0.843338		0.248994	0.732708	0.838249	0.947052	0.606315	0.473907	0.290534	1.43839	0.952403	0.632526		0.908811		0.960058		0.951095	1.33413	1.36222	1.48187	0.714778	1.68555	2.62475	0.82879		0.957428	0.876124	1.12447	5.23356	0.524997	1.05022		0.757684	0.688129	2.09062	1	1.46094	1.91608	0.769053	0.711286	1.39498	1.50697	1.26337	1.21477	1.32274	0.462731		1.08663	1.33749	1.06691	0.964468	3.14627	1.21701	1.01419	0.449423	0.814912			0.632143	1.2995	1.02091	0.604546	1.08108	1.08379	1.16689	1.19149	0.713789	0.762911			0.442682	1.31742	4.95895	0.677064	1.58891	1.24407	0.759956	0.874033	0.274332	0.834492	0.785314	1.45038	1.05574	1.23646	1.20123	0.6461	1.38124	0.89084	0.958884	1.10825	0.864686	0.85073		0.75247	1.15896	0.955694	2.47359	2.40013	0.889307	1.12212	0.988487	1.19837	1.04478	1.02083	1.28969	1.00702	1.05655	3.11753	1.46197	4.48477	0.285201		0.254548	1.32388	0.451325		1.12286		0.988112	0.860726	2.45614	1.34353		1.27006	2.79218	0.635103	3.89839	1.31126	1.29145	1.19966	0.720912	0.798333	1.04641	1.12494	1.07506	3.23675	1.15439		5.49535	1.06119	1.00536	1.26147	0.737804		1.03525	0.487061	1.42449	0.883971	0.290283	2.49213	3.73163	1.51776	0.891271	1.2544	1.14512		0.844274	0.742549	0.877763	0.846333	0.80175	1.09667	0.414572	1.21832	1.14743	1.08263	0.885975	1.42702	0.939732	0.63723	1.11226	0.911305		0.655958	1.35176		0.948703	0.964532	0.973382		1.24411	0.398578	1.64044	1.04071	0.743909	0.191899	0.458555	1.55406	1.33098	0.60447	1.67597	0.791939	1.57191	1.69965	1.38912	1.06063	1.38976	1.39659	1	0.873151	1.0674	0.796395	0.976639	1.02946	1.42859	1.08614	0.232327	1.01077
ICRR-00041	1.39675	8.42704	1.70241	1.01265	1.01672	0.59656	1.77786		1.42751	4.125	5.40843	0.451671	4.08826	0.914708	0.707362	2.10406	1.2852	0.366451	2.98243	1.03572	0.906132	0.4398	0.399212	0.65711		0.814167		0.660585	1.0353	8.65818	0.86298	0.695331	0.245098	1.25128	0.526452	0.552492	0.442266	0.889699	0.66594		0.680081	1.29451	0.339215	0.585011	0.755154	1.88518	0.335098		1.2265	0.636891	0.738749	0.459349	3.01895	0.370201	3.88023	0.965556	6.86766	1.17637	0.841078	0.836801			0.550472	1.20248	1.61709	1.40121			0.3646	1.35924	1	1.12755	1.61605	0.974372	1.14673	0.219258	0.460716	1.09289	2.15469	3.05313	0.514933	1.27422	1.16059	0.978621	0.778341	0.99475	1	1.0181	0.777995	0.588553	1.21074	0.942392	3.38114	0.915105	2.2589	1.06122	1.0145	4.59285	1.48176	1.06433	0.794189	0.999993	1.21295	1.90114	1.14374		0.813648	0.648167	0.757668	0.863989	1.05347	1.22509	0.733822	0.757574	0.692962	0.933456	1.49626	1.04699	1.15014	1.09326		1.44665	0.0492463	0.363763	0.432858	1.2186	0.109564	1.37069	1	0.479803	0.826539	0.476306	1.43021	1.15847	0.3079	0.115054	1.12376	1.14991	0.850878	0.291211	1.41808	0.937803		1.20352	0.993151	3.81811	0.988973	0.425124		0.0705803	1.00833		0.959444	2.15828	0.267996	0.371297	2.75139	0.527162		1.02475	0.685564	0.645603	1.03091	0.364598	0.517507	0.686514	1.03173	2.75719	0.722417	1.43149	0.457868	0.762872	2.38698	1.28707		0.943545		0.558838		0.429993	0.616353	1.36079	0.551649		1.57147	0.687305	0.922276	0.130767	1.21429	1.54785	1.38588	0.85283	0.775947	0.828946	1.11309	0.417391	0.626692	0.963819		1.13851	0.60329	1.46208	0.713173	1.30023	0.885491	0.885413	1.08313	2.10615	0.982937		4.51185		0.783588	4.51125	0.960072	0.949037	0.961501	1.16124	1.00896	1.10283	0.231579	1.30209	5.77715	1.57762	1.41234	0.94278	0.605014	0.869337	0.593265	0.900426	0.749541	1.18298	0.839109	0.966661	1.26892	1.45513	1.03058	0.689008	1.92396	2.25855	0.926532	1.34232	0.193697	0.594632	1.2694	1.47256	0.497322	1.37294	0.749171	0.801494	1.08446	0.915551	1	1.84725	1.27391	1.18239	1.21145	1.3412	1.11908	0.338927	0.449077	0.348455	1.67203	0.979194	1.4099	1.34106	1.18057	0.734572	0.849458	0.589349	1.63888	0.581647	0.255231	0.56445	0.834221		1.16835	0.344475	0.459748	0.534142	0.880868	0.871124		1.28506		0.843186	0.579702	0.436637		0.576476		0.312703	1.59969	1.03652	3.03651	1.10558	2.10843	1.61964	0.770684	0.700488	0.542306	0.736933	0.562616	1.07524	0.995428	0.540632		1.72446	0.558343	0.569702	0.545675	1.14995	1	0.052633	0.265599	1.0666	0.986922	3.82258	0.800609	0.525804		0.444317	1.28913	1.04516	1.17399	0.757496	0.780857	0.802624	1.41894	0.443399	0.52016	0.99756	0.32702	1.04112	0.82305	1.45464	0.692942	0.576594	0.6403	0.695414	0.358057	0.471243	0.455675	9.73903	0.88715	0.931558	1.51943	5.08229	0.463807	0.267378	1.07505	0.546587	0.707818		1.59227	1.37208	2.65002	0.615623	0.877306	0.26855	1.0484	0.884719	0.470128	1.0912	0.989371	1.36095	0.326854	0.600824	0.633318	2.897	0.400604	0.914689	0.44945	0.77213		0.94966	1.38205	0.699666	0.558075	1.0625	1.22311	0.551743	1	0.620194	1.29848	0.720782	0.972404	0.660738	1	0.813261	0.936735	0.509928	0.809223	0.21992	0.370627	0.796686	0.46879	0.916055	0.8511	1.14098	0.724157	11.6467	0.193398	1.46933	0.588007	1.05509		0.496003	1.036	0.784814	1.51264	1.08904	1		2.04625	0.765143	1.29674	1.01456	0.83698	1.88707	1.78808	1.10076	0.133865	1.40352	1.1514	1.24218		0.39937		1.22808	1.13683	0.335244	1.07226	0.199687	0.135439	0.597523	0.792346	0.667089	0.551987	0.992242	0.637439	0.744717	0.867853	1.17596	5.86583	0.27269		0.12098	0.194162	1.38228	0.946857	0.901568	0.786252	0.827677	0.471759	0.306704		0.597205	1.11885		0.19979	0.890923	0.985689	0.389849	0.922606	2.12136	0.775312	0.777324	1.26465	0.271853		0.636419	1.27101	0.675817	0.697876	0.378226	0.688765	0.671202	0.383329	1.04293	0.940061	5.78026	0.47149	1.00174	0.583209	0.857821		0.715065	0.407748			0.624031	1.2975	0.674256	0.687862	4.99503	0.950044	0.992635	1.13358	0.722106	1.04638	1.07913	0.591127	0.508835	0.436316	0.267917	0.334118	0.48602	1.10504	0.855651	0.963474	0.917721	1.10733	1	0.949453	1.38635			1.06145	0.618623	1.43687	1.27273	2.13699	0.866577	0.548076		1.19493	0.248267	0.341518	0.664105	1.25829	0.854133	1	1.09329	1.58085	1.17577		0.488185	0.954225	0.812324	0.864332	1.24763	0.353468	1.03194	0.362719	0.893949	0.812909	0.891592	1.71867	1.10741	0.680988		1	2.52888	2.17422	1.26737	0.45534	0.627124	0.825101	1.73385	0.901966	0.924997		0.417448		0.993208			1.30023	1.26099	1.18993	0.718232	0.14311	1.90719	0.780879	0.547622	1.19247	0.561518	1.08062	4.53967	0.713855	1.02891		0.652011	0.713169		0.712767	1.51106	1.97888		0.704605	0.94722	1.6553	1.10058	0.824758	1.1619	0.652027		0.799232	1.19214	0.428175	1.05394	4.51084	0.773278	0.789948	0.814697	0.64956	0.631562		4.41525	0.683918	0.875706	0.266154	1.09058	1.01913	0.678785	1.15333	0.669312	0.90087		0.550489	0.522933	0.666954	5.072	0.699873	1		1.49703	1.21334	0.429789	1.1147	0.600019	1.01089	0.549664	1.57208	1.13644	0.737152	0.937262	1.01332	1.15613	1.4511	1.12614	1.00725		0.623222	1.0384		2.60818	2.37172	0.860848	1.36101	0.789622	1.20786	0.830518	1.70187	1.31057	1.26153	0.964887	3.01532	1.45886	5.63015	0.165378		1.1823	0.957064	0.59371		1.51334	2.9971	2.45118	6.32109	7.70151	0.796349		0.546908	2.85429	0.557595	3.81679	1.04189	1.07617	3.08444	1.10304	1.17725	0.670151	1.57438	1.22401	2.03452	1.88874	1.58599	1.71758	1.20295	1.07912	8.39843	0.653506		0.714253	0.565284	0.972242	1.11799	0.483825	2.42325	3.35678	1.61677	1.0345	1.16648	1.44479	0.543712	0.983279	0.721345	0.916274	0.922414	0.946766	0.708916	0.441997	1.18849	0.995215	0.956966	0.563745	1.57396	1.4146	1.25561	1.41171	2.68793	0.745225	1.00168	0.597413		0.876892	1.38952	0.786966		1.79823	0.430967	1.56591	1.29371	0.533683	0.285173	0.593358	1.14584	1.37961	1.19387	1.38886	1.13334	1.44792	1.41672	0.980755	1.21614	1.62269	1.37728	0.755767	1.14998	0.901291	0.775123	1.33325	1.12704	0.930885	0.896605	0.189215	1.60277
ICRR-00042	1.34883	0.484308	0.792574	0.486286	1.21653	0.273995	0.724205		0.760404	6.12945	14.1158	1.7162	3.02164	0.684	0.467336	1.91524	1.20234	0.296635	1.58769	0.874008	0.71005	0.242822	0.18321	0.616916		0.416955		1	0.871254	5.57935	0.722026	0.58538	0.236627	1.06571	1.45747	0.612199	0.163367	0.695447	0.493202		0.464086	0.865582	0.217209	1	0.442566	0.770716			1.13366	1.19247	1.2789	1.38596	2.56113	0.302174	0.398603	1.13493	1.94683	1.47584	0.987893	0.57058	1.01652		0.381078	1	0.604577	0.750608			0.130759	1.22406	0.556093	0.775925	0.304484	0.465909	0.892649	0.121986	0.490422	0.889783	0.292363	0.215733	0.495313	0.389407	0.982397	0.718175	0.650198	1.12432	0.640993	0.743735	0.339947	0.412585	0.104458	0.501052	4.22917	1.23458	2.6199	0.683052	0.84033	12.6456	0.989287	0.803591	0.738059	1.14493	1.15115		0.616742		0.893401	3.87209	0.528795	2.39782	0.928312	1.36274	0.518207	0.648946	0.78427	0.61465	0.770865	0.660345	0.64264	0.661844	0.824814	1.0095	1.55654	0.187132		0.444265	0.542513	0.879565	0.689466	0.358679	0.379354	0.419402	0.9935	1.04479	0.0609242		0.964074	0.902327	0.707597	0.218488	0.956998	1.01134	0.908235	0.857628	0.506428	3.04793	1.16151		0.458175	0.0618256	0.84248	0.924365	0.668666	0.501845	0.477566	0.194994	6.09699			1.05298		0.608492	0.657515	0.0561026	0.259565	0.330005	0.701784	1.19433	0.782606	0.818412	0.295265	0.998377	1.37106	0.858118	0.769537	1.0467	0.640423	0.709921		0.194091	0.234957	0.724724	0.427687		1.48616	0.661239	0.565316	0.157887	1.12755	1.18665	0.948102	0.825495	0.340507	0.612451	0.528135	0.224356	0.729795	1.47463	0.982174	1.07068	0.945904	1.67165	1.23807	1	0.847161	0.778613	0.54034	2.19309	0.899131		4.21238		0.867571	4.1986	1.13504	1.41343	0.612551	1.4576	0.911539	0.721142		0.364583	18.4186	0.841116	0.753416	0.717621	0.508298	1	0.931099	0.89493	0.421368	0.576001		0.363664	0.7355	1.04662	0.444705	0.815981	4.56091	1.3828	0.664163	0.993247	0.308446	0.452437	0.978315	0.813304	0.792587	1.07515	1.30516	0.634164	0.9883	1.04193	1.37363	1.64696	0.64773	1.00642	1.03851	1.61393	0.956249	0.185299			0.862986	0.572499	0.95846	0.562616	1.10918	0.694066	1	1.9387	0.73233	2.8781	0.391415	0.529436	1.00579	1.82312	1.17511	0.319164	1.45694	0.585586	0.494673			0.573817		0.633904	0.746635	0.128646		0.837268	0.265027	0.221577	0.240283	0.916606	2.22491	0.927758	2.08529	1.47586	0.748637	0.564178		0.569484	0.334081	0.420841	0.529457	0.761211		0.909381	0.583831	0.719817	0.619406	0.303852	2.9743	0.0892569	0.780698	1.46855	0.765154	2.72264	0.461833	0.828833	0.364753	0.797163	0.418876		0.816404	1.15221	0.630345	1.77901		0.224787	0.47861	1.62658	0.236601	0.546212	1.74335	1.00851	0.743424	0.693201	0.504994	0.903022	0.267934		0.209792	6.46951	1.86993	0.627478	1.78421	1.06947	0.238877	0.225786	0.525902	0.53917	1.10329		1.29091	1	3.88922	0.944121	1.0568		1.19383	1.14507	0.711539	1.72887	3.28464	1.95228	0.384123	0.629229	0.387949	1.75802	0.376372	0.393606	0.493437	0.744539		1.43054	0.992772	0.860972	0.348273	0.749191	1.49355	0.373079	1.12995	0.642277	0.708335		1.02287	0.946953	1.98554	1.14533	0.591287	0.445822	0.693032	0.184859	0.505807	0.781344	0.35399	0.575596	0.825868	0.580133	0.306592	8.08891		1.27945	0.439457	1.10921		0.299823	1.09634	0.789486		1.25353	0.89358		1.16082	0.92001	1.79348	1.59066		0.335186	2.75675	1.39357	0.0507683	0.804277	0.928614	1.1868	0.698744	0.746806	0.19894	0.942904	2.1451	0.474541	0.537915	0.232351		0.431712	1.01585	1.22946	0.363424	1.15572	0.780448	0.758953	1.21792		1.38276	0.112319		0.179989	0.0704042	0.872925	1.01136	0.288985	0.468324	0.323407	0.227423	0.100833		0.374316	0.699159		0.0735805	0.623213	0.682806	0.299149	1.03831	0.272856	2.45929	0.417174	1.009			1.66819	1.1494	0.314589	0.740706	0.31332	0.583162	1.60377	0.483943	1.01415	1	3.36702	0.937507	0.62707	1.18163	0.997537	0.671504	0.690897		0.503916	0.830071	1.04831		0.57668	0.53974		1.03061	2.98646	0.870679	0.822786	0.948251	1.54226	0.565152	0.467318	1.33427	0.21989	0.337009	0.351337	1.04912	1.04019	1.20908	0.837713	0.976368	0.836334	0.532556	1.08971			0.723974	0.53513	1.16259	1.36161	2.08592	1.33838	1.70566	2.15722	1.05405	0.15838	0.242774	0.35874	0.949457	0.838075	0.961703	1.02627	1.4554	0.847846		0.431812	0.495183	1.11226	1.23226	0.881868	0.268672	0.729115	0.293033	0.807659	0.634497	0.603354		0.507047	0.555006	0.62614	1.0027	2.0593	3.12187	0.786241	0.496822	0.360922	0.694969	0.984079	1.49747	0.72332	1.44044	0.756327	0.80463	1.16224	1.31012	0.409136	0.986553	1.21564	1.31174	0.585092	0.808836	1.70605	0.632378		0.721505	0.55651	0.72834	2.48548	0.381961	0.650408	0.786825	0.615651	0.492537	0.789925	0.775143	1.92089	2.06814	0.742345	0.643656	1.33246	0.98023	0.973417	1.32506	1.45624	0.519901		0.549559	1.06411		0.598802	2.34342		0.978127	0.426399	1.27184			1.65951	1	0.692742	1.52256	0.698573	0.606976	0.810435		0.754951	1.02795	0.865076	0.884451	0.723751	1.36781	3.48156	0.987408	1.47283	1.24634	1.02939	0.896557	0.158866	0.895938	0.753775	0.786043	0.755514	0.787906	1.06228	0.62443	1.05261	1.08189	0.762169	1	0.899371	0.951753		0.450956	0.928217			2.50147	1.04292	1.01925	0.676422	1.1079	0.623702	2.4495	3.31104	1.58421	1.12056	1.88011	2.29023	3.46094	0.221559		1	1.11889	1.01254		0.497713		0.486114	0.947291	0.869993	1.37099		0.598305	4.03699	0.48446	2.17904	2.27528	0.251724		1.01331	0.779629	0.425316	0.834129	0.806692	1.00123	1.00279		6.62895	0.845695	0.811953	0.877667	0.678414			0.376853	1.34857	0.693553		3.42533	2.90005	2.29494	0.843619	0.498512	0.68218		0.797432	0.553837	0.707175	0.739381	0.752394	0.679724	0.253767	1.06308	0.797085	0.456684	0.470925	1.02826		0.72496		0.903301		0.227549				0.871808	0.764403	0.909731	0.664576		1.05954	0.675423	0.505749	0.174668	0.432645	1.81949			0.809194	0.458091	1.20068	0.960436	0.390322	0.605389	0.778505	1.13136	0.477324	1.11969	0.849962	0.568767	0.785094	1.19735	1.01437	0.802767	0.166855	1.7349
ICRR-00043	1.03642	0.932409	0.771766	1.45758		2.47997	0.99786	1.51212	2.69357	0.788762	2.1718	0.152355	1.18784	1.5544	2.54882	0.653243	1.56478	1.40837	0.692741	1.1537	1.24377	1.13852	0.637488	0.786324		1.07667	1.66668	3.98273	1.60827	0.723386	1.17876	1.6884	1.01384	1.30632	1.28585	1.19651	1.8616	1.27798	1.53217	1.51918	1.08802	1.09622	2.06675	4.45721	1.08586	0.790405	1.2939	0.692419	1.76074	0.90916	0.915143	0.650269	0.979679	0.969649	1.15507	1.46939	1.01865	0.30019	1.60623	1.30001	1.15597	0.182435	1.32712	0.656235	3.05732	1.0004	1.64843	0.50681	0.704421	1.00509	2.20994	1.14082	1.15412	2.28484	0.746173	2.44532	1.45936	1.10281	2.26281		1.15599	3.41405	1.16103	1.14829	1.18092	1.02424	1.34406		1.7193	1.32587	0.781222	1.4027	0.73912	0.849626	0.702312	1.16437	1.13569	2.08678	0.860475	1.2657	1.404	1.01506	0.991532	0.928519	1.13247		1.15796		1.12417	1.97634	0.824986	1.10395	1.59797	2.45298	2.3794	0.872233	1.09778	1.14479	1.27931	1.15784		0.967587	0.964369	2.06518	0.25105	1.01871	1.50288	1.16306	1.24912	1.57934	0.994615	2.67846	2.66978	0.921088	0.711066	0.577684	2.0014	2.04745	2.05453	1.09006	2.55665	1.49568		1.63487	1.2577	1.36326	1.10331	1.72383	1.596	1.15041	1.70514	1.67671	1.18068	4.83365		0.551225	1.46086	1.18994	1.18777	1.25327	1.2166	2.76028	1.15194	2.47876	0.906072	3.44086	0.984013	0.800407	1.56759	1.45918	2.08649	2.08062	0.468179	0.79955	1.23168	1.58057	1.31321	1.75735		1.14038	1.12784	10.2199	1.12376	0.387605	1.09417	2.28367	2.1112	1.9184	1.02303	1.4152	1.17624	1.07875	1.17596	1	1.66223	0.928665	1.53777	1	2.71329	0.739531	2.17185	1.03312	0.768854	0.875691	1.06073	1.05743	1.21792	0.988318	1.11202	0.987934	1.3621	0.932952	1.42263	1	1.2774	1.36852	1.68712	1.14443	1.48451	1.51764	1.52772	1.48715	1.74448	1.45098	2.77632	2.01036	1.92233	0.943072	1.36473	0.688236	1.08235	1.12651	2.56048	2.05252	0.698652	0.862378	1.30474	1.30612	0.78602	0.174335	0.979765	1.69244	1.04193	1.70308	0.677487	2.72197	3.78829	0.606638	2.89829	0.994667	0.892405	0.9884	3.64067	0.851494	1.35331	1.02503	0.981061	1.70051	1.09965	1.43101	0.94575	0.866928	2.26217	1.25524	0.516347	1.34201	0.895818	1.07589	1.01701	1.39723	2.51491	0.822021	1.73804	1.52459	3.41226	2.43273	1.22662	2.19933	0.688441	1.53865	3.08293	1.13362	0.785927	3.20768	1.84599	1.76365	1.52576	1.02513	1.38061	0.487535	1.66575	1.59216	1.19468	2.31923	0.89947	1.89092	0.620568	2.11353	2.06972	1.42444	1.53729	1.55217	1.64225	0.93089	1.54548	1.51722	3.31411	1.81272	1.86822	1.922	1.35698	45.9716	2.87461	1.47922	1.17199	1.40551	2.16207	0.414944	1.92275	1.64071	2.65123	0.909852	1.70415	1.13304	3.43611	1.10294	0.490672	1.18714		1.61648	2.00722	1.41294	2.17975	2.08937	3.50013	0.809256	1.39761	1	1.93831	1.27786	2.67092	2.44073	1.81691	0.858247	4.451	0.719581	0.736318	1.22904	1.62177	1.53275	2.62542	1.61779	1.55907	0.99263	1.32701	0.807531	0.43007	1.83664	1.33262	2.32075	1.17085	1.25779	1.80799	1.4877	1.92604	1.11047	1.73327	1.66531	1.24589	0.551077	1.04428	2.2232	1.16255	1.28572	1.12526	1.75484	1.71396	3.6293	1.16683	2.24057	1.07022	2.28815	1.11451	1.75267	1.44057	1.85798	5.60648	6.50143	1.50973	2.51803	1.44035	2.13735	1.45136	1.65397	1.30078	1.13119	1.55956	0.866586	1.63217	0.637807	0.951776	1.30629	1.58512	1.08425	5.4425	1.87091	0.922474	1.09084	1.07083	1.19729		0.907285	1.80841		0.862969	2.4178	0.787354	0.817436	2.08404	1.90153	1.38691	1.35918	0.839118	1.68786	1.06359	1.82544	1.79771	0.780901	1.92649	2.02836	0.201138	2.05031		1.42091	1.6881	2.61724	0.970402	2.0206	1.12946		1.86821	2.16029	2.71009		1	1.41116	1.20676	1.74509	1.5464	1.53039	1.21008	1.44458	1.79781	1.77727	1.46306	1.42395	1.09481	1.37489	1.33887	1.17687	1.32772	1.71257	1.78781	2.0922	0.750404	1.64693	1.47499	0.990775	1.49141	2.15196	1.73097	0.941472		1.27517	1.38411	1.09094	1.34373	1.08933	3.87114	1.42999	1.49296	0.95536	2.81297	1.50982	1.64907	1.04914	1.51025	2.02335	1.2554	1.30807	2.01832	1.18433	1.79782	1.74496	1.42189		1.67633	1	1.54988	0.773435	1.69913	0.94069	1.75759	1.43118	0.611335	1.42898	1.92334	1.39302	1.52631	1.22295	1.13654	0.968287	0.991242	1.15155	1.30549	0.73844	0.608223	0.413856	3.35781	2.15954	0.898203	1.41723	0.856349	0.916432	1.39535	1.25316	1.80093	4.49212	1.97404	1.73653	0.657618	1.02044	0.85249	0.872727	0.374547	0.671416	0.55908	0.643817	0.782624		0.746611	0.984839	0.74493	0.946127	1	1.53536	1.9849	1.90095	0.791379	1.64872	0.793275	1.45494	3.50407	1.65654	1.24094	0.944434	1.21943	2.16379	2.65927	0.828465	1.54083	1.28716		1.04093	1.26593	1.03213			0.445039	0.62182	0.274061	1.83219	3.23924	0.592163	0.840303		1.08683	5.04535	1.03958	0.580426	4.05297	1.96403		1.67916	1.63821	2.30485	4.01226	0.953488	0.779545	0.875209	1.1012	1.06578	0.430818	0.46094	0.565477		2.02656		1.09875	0.847169	0.869255	2.42249	0.991418	0.523798	0.736663	0.821647	0.678817	0.674605	0.499669	1	1.41885	1.24825	1.79221	1.62266	1.5318	0.976239		1.66948	1.73042	1.92682	0.874173	2.68977	0.437502	0.655909	2.15673	0.805293		0.763874	0.77513		0.743498	2.75965	1.15664	1.55594	1.75862	1.35478	1.79483	0.657791	0.89334	0.608931	0.851152	1.16409	1.18861		0.988888	1			0.938354		1.2678	1.32291	0.492939				1.19193	0.966709	0.605047	1.28126	0.601572	0.875536	0.601755	2.85495	0.950306	0.739645	2.2834	1.11806		2.40623	1.36449	0.677522	1.31818	1.6653	1.01687	1.34208	1.49331	0.905105	0.589144	2.03097		1.33894	1.56711	1.39186	0.817296	0.627979	0.288774	1.28628	1.24028	1	1.08214	1.328	0.769282	1.26087	1.17728	0.695996	1.11699	1.91696	1.50814	1.58996	1.23226	1.13557	1.66192	1.33941	0.695525	1.21522	2.12226	1.86849	1.72449	1.8377	1.82443	1.82849	2.48258	1.88134	1.14497	1.70896	2.01183	1.06489	1	2.36635	1.4478	1.22968	1.72477		1.62372			1.50131	1.18582	1.50279		1.09652	1.47247	0.647449	1.0672	1.88589	1.25302	1.51664	1.26683	1.17415	1.6719	1	1.81295	0.513641		0.98667	1.61583	1.49556	1.10187	1.91477	1.04233	1.22694	1.16053	1.59254	1.63531	1.93943	0.509983	1.82372	1.001
ICRR-00044	0.912305	0.948179	1.19966	1.38115		1.12139	0.52958	1.35809	1.24762	0.466349	0.72676		1.04229	1.30486	1.64266	1.43376	1.39938	1.01497	0.641304	0.842379	1.71989	1.24107	1.3113	2.66222		1.13985	1.59126	3.32219	1.52894	2.71624	1.06888	1.19287	1.40666	0.752737	0.77138	1.82155	1.45433	1.22747	1.54105		1.96583	1.20761	2.01016	4.17341	1.22991	0.58028	1.38767	0.610565	2.02002	1.159	1.10832	0.90156	0.593332	2.15727		1.28334	1.17721	0.245796	1.39018	1.22355	0.9298	0.589008	1.12111	0.76021	1.91466	0.804025	0.996994	0.435991	1.04969	1.58842	2.85467	0.873538	1.29862	1.81727	1.83018	3.94703	1.362	0.946519	2.15918	2.24388	0.903486	2.55358	0.76156	0.990112	1.05234	0.808071	1.02295	1.98484	2.51817	1.1834	0.997728	1.09264	0.553014	1.0311	1.56827	0.960455	1.16363	0.743645	1.71862	0.945406	1.20876	1.49735	0.962077	0.756045	1.11536		1.02627	0.694302	0.882905	0.497541	1.14918	2.34893	1.79098	1.39176	1.55868	1.02628	1.07827	0.895895	0.971826	0.968452	1	1.3149	1.55483	4.34299	2.57171	0.857977	1.95648	0.902541	0.899846	1.61574	1.14054	1.8969	1	1.52557	1.16427	0.72022	1.55787	0.887248	2.06311	2.93658	0.981043	2.63808	0.8664	1.04075	1.06974	0.457638	1.15818		2.6141	1.57914	1.0121	1.75441	1.1438	4.61631	2.66542	1.27068	0.81194	1.10028	1.02089	0.809387	1.02728	5.44226	1.62815	4.19089	1.30865	1.92014	1.00141	0.5573	1.08751	0.935527	1.77857	1.47617	0.37286	1		1.14473	0.936412	1.01728		1.17467	1.41374	8.0188	1.05497	1.03194	3.24667	2.61447	1.96442	2.04067	1.41491	0.585983	0.933264	1.04774	1.25778	1.56784	2.13263	1.18092	0.733212	1.54905	1.86605	0.885674	1.47429	0.742323	0.381025	0.890588	1.16531	1.14192	1.18948	0.981465	1.1254	0.87558	0.860532	1.5338	2.11267	2.42846	1.51786	0.938106	1.75325	0.691756	1.00302	0.913162	0.945842	0.89808	0.841308	1.20648	3.42957	2.4002	1.64791	0.794495	1.12888	0.789929	1.14289	0.73045	3.11322	2.32744	0.810296	0.629802	1.95291	1.50953	0.469864	0.169726	1.54124	0.899591	2.57343	1.32891	0.6415	1.82157	2.58816	0.987603	5.29248	1.12423	0.927989	1.44702	3.78438	1	1.39206	3.427	1.03415	0.683651	1.08335	2.11487	1.25136	0.506076	1.32388	1.54813	0.811132	1.11151	1.03644	1.16741	0.630001	1.03147	1.41653	1.21872	1.11334	1.08616	7.02876	1.57249	1.43128	2.35386	0.806383	1.82917	2.77176		1.09788	3.75101	1.45168	1.98127	1.38139	1.26071	0.886175	2.07336	1.21567	1.09836	1.5459	2.85899	2.41402	4.44757	1.32783	0.986157	3.57788	1.14092	1.18924	1.27256	1.12634	1.28341	1.17247	1.66601	2.3835	1.8869	2.2318	1.9176	1.33359	33.4957	0.481537	1	3.83175	1.4584	5.06426	1.0472	1.63588	1.97367	2.45207	1.01522	0.987962	2.58002	3.98789	1.11697	2.62001	1.69278	1.44981	1.86393	2.06736	2.30521	2.03757	1.42466	2.62487	0.688914	1.82364	1.06108	1.67761	1.33555	4.88575	1.24518	2.07794	2.59398	5.92956	1.31848	0.401297	0.685904	0.941519	1.76489	3.13891	1.02344	4.24948	0.714529	0.966803	1.38652	1.02292	1.91933	2.51995	3.94374	2.30206	1	1.90295	3.2379	4.06045	2.27873	2.03623	1.2691	1	0.700273	1.22182	2.4276	1.28611	1.28924	1.36627	2.98816	3.22591	4.26222	0.86171	2.43015	3.29747	1.62759	1.01107	1.15403	1.54364	3.90866	5.90627	5.90022	2.43422	3.13906	1.34833	1.89315	1.08795	1.20648	1.04382	1.1215	1.10891	1.08306	1.41707	1.13846	1.90506	1.02263	0.921291	1.3577	5.99725	1.0488		1.10785	1.13552	1.2282			1.54676		0.864396	1.38778	0.690196	0.680112	3.24566	1.15608	0.809087	1.09459	1.11977	2.3924	0.962341		1.79229	0.561581	1.55108	1.59699	0.806547	1.77006	0.755734	1.43087	1.27923	1.23593	0.664586	1.31591	1.01797		1.90958	2.15966	3.62165	0.475467	0.545681	1.05153	1.11353	1.2919	1.21654	1.54068	0.760855	1.24161	1.09634	1.74977	1.1558	1.20911	1.18004	1.38428	1.00842	0.998473	0.963889	1.2985	1.35235	1	1.01541	0.850237	3.64653	1.18229	1	2.85812	0.678895	1.00582		1.56885	1.65853	1.65867	0.973048	2.31143	4.20511	1.19109	1.43682		5.55884	0.871366	0.846968	1.01103	4.15923	3.89122	3.86671	4.02313	5.06647	2.12107	0.859003	2.19989	1.39354		1.57438	0.887827	1.06178	1.27074	2.00993	0.879896	1.55464	1.81638	1.2036	1.3275	1.77469	1.03263	1.20231	0.806869	1.92598	0.846595	0.849161	0.642532	1.31446	0.993635	0.863281	0.882944	2.44645	1.86645	1.18641	1.16329	2.32845	2.05652	1.9381	2.17853	0.834289	3.5104	1.95428	2.27121	0.953878	1.12004	0.893496	0.987787	0.904115	1.0175	0.926566	1.1073	1.29485	0.484644	0.959028	1.33582	1.2536	1.36043	1.50999	1.11789	1.45911	1.44687	1	1.3248	1.15313	1.84645	0.978004	0.71773	0.376069	1.17095	1.21525	1.78298	1.39692	1.01591	1.44032	1.05922		0.842359	1.22344	1.11611	0.867752	1.55155	0.734611	0.962379	0.555507	1.39324	1.12857	0.78733	1.1701	0.79963	1.47917	2.9799	1.01187	0.799989	3.31169	1.72672		0.983052	1.48951	2.46898	4.27313	1.09604	1.08389	1.29749	1.42741	1.27714	0.999455	0.934795	0.786807	0.878337	1.39676	1.88734	0.355575	0.621095	1.89868	1.73857	0.902843	1.11962	1.32383	1.45933	1.56118	0.918587	1.09687	0.616059	0.850738	1.08694	2.08122	1.50645	1.51211	1.41977		0.957742	1.00391		0.496549	1.60743	0.59266	0.989712	0.935778	1.01524	0.563184	1.2407	1.27976	0.409849	1.29453	3.17642	1.32648	1.27127	1.31923	1.14786	1.67259	0.895856	1.15217	1.3917	1.57169	1.57056	1.10978	0.36996	1.17672	1.23461	1.21369		0.917692		0.865792	2.0042	0.838756		0.690178		0.868257	1	0.73315	0.883879	2.38834	1.02874	4.00931	0.970468	1.44417	1.1219	1.50715	1.44927	0.471938	0.69805	0.635891		1.00297	1.47466	1.21024	0.855701	1.18039	0.987677		1.54518	0.638326	2.78713	0.945971	1.19602	0.760255	1.27875	1.15478	0.822859	1	0.890895	1.47297	1.17922	0.545649	1.30448	0.943332	1.00689	1.26369	0.950059	1.21884	1.58041	0.989493	0.970327	0.892244	3.82489	0.65483	0.862885	0.879542	1.10526	1.08322	1.10028	1.00863	1.1354	1.8202	1.77424	0.98354	0.698182	2.14371	1.05837	0.709898	0.826264	0.851958	0.905672	0.957745		1.52405			1.14473	1.23357	1.28549		0.5724	1.15424	0.874095	0.73596	0.880486	1.37257	1.22305	0.905284		1.01329	0.685531	1.7571			1.19142	1.18003	0.645327	0.873161	1.44454	0.704795	1.07368	1.24678	1.74202	1.25467		0.471785	1.06935
ICRR-00045	0.933369	1.19678	1.09357	1.36685		2.99852	1.18347	1.21206	1.17087	0.309427	1.06935	0.0651583	0.800834	1.07841	1.36744	0.611453	0.709661	1.15162	1	0.884528	1.10731	0.836609	1.07805	1.36414	0.521505	1.0127	1.1012	2.45774	1.26651	1.52002	1.111	1.32517	0.783431	1	1.19694	1.11725	0.966365	1.8254	1.54793	0.864834	0.963157	0.656069	1.08493	2.84617	0.925186	1.07034	1.8732	1.08088	1.56058	0.963611	0.742882	0.648839	0.958701	1.07819	3.66143	1.65324	0.708902	0.0946179	1.07164	0.994479	1.04082	1.15315	0.918442	0.42951	6.57967	1.05288	2.27174		0.633597	0.938336	2.03547	0.979226	1.70106	1.64727	0.945251	2.27622	0.854172	0.976986	9.02502	2.14111	0.692824	7.31251	0.959602	0.929717	1.06017	0.96004	0.964208	1.24511	1.53225	0.980461	1.02538	1.15673	0.300888	0.839371	0.614095	0.94248	0.895955	0.929572	0.962787	0.842229	0.879198	1.42459	0.811093		1.81354		0.962985	0.767991	1	0.30472	0.591333	0.848696	1.40257	1.46909	1.74534	1.0702	1.35928	1.08326	0.952923	1.01967	1.11376	1.34007	1.05642	3.44894	1.64654	1	1.18936	1.12734	0.922537	1.29164	0.853901	1.99331	1.68976	1.12494	1.06721	0.835065	1.39051	1.3432	1.73421	2.23407	1.71369	1.02439	0.6216	1.15905	1.12719	1	1.12962	0.28228		1.27088	0.930198		1.5868	14.7917	3.04632	1.23171	1	0.776613	0.714294	0.62396	0.82291	1.21256	1.16677	2.2708	0.91177	1.96679	1.39777	0.996698	0.741205	1.29013	1.72262	1.05301	0.710843	0.578716		1.70572	0.897843	0.867459	0.28839	1.02139	0.88367	6.45228	0.872479	0.606107	0.908455	1.93482	1.93746	0.964813	0.866829	1.54337	0.776793	1.18887	0.901539	0.85793	1.79041	0.863344	1.07339	1.13474	1.87193	0.980569	1.14502	0.838416		0.75612	0.797737	0.809865	1.05285	1	1.12307	0.907972	0.844359	1.07103	0.687163	1.2606	0.743712	0.620486	0.994588	1.41848	1.37655	0.912346	0.835159	0.936476	1.07024	0.927899	3.04342	1.47286	1.06733	0.76353	0.882486	1.01029	1		1.57642	2.3262	0.914253	0.569743	1.25674	1.06387	0.361508	0.158466	0.935105	0.853362	1	0.959484	0.991875	2.60966	1.33942	1.18466	0.32373	1.09015	0.67039	0.970803	0.939835	0.905	1.2091	1.46351	0.990817	0.859791	1	1.62162	1.02417		0.893305	1.38566	0.502679	1.3925	1.01206	0.944972	1.00814	0.843072	2.56929	0.702029	0.864583	0.76029	0.822913	0.660886	0.599999	0.906581	0.50582	1.16386	2.71342	1.25308	1.12725	2.57167	1.99853	1.28058	1.14026	0.785786	0.474515	1.26341	0.757655	1.01038	4.16743	2.21381	0.985001	1.09976	0.609769	0.756462	0.796325	1.15127	0.98986	1.04815	0.778949	0.525243	1.45016	0.753615	3.12341	1.06501	1.18096	1.07819	0.681788	43.5633	1.30782	0.812706	1.01969	0.729162	1.35989	0.379271	1.64406	0.802416	1.0817	1.16698	0.775117	1.46603	2.87516	0.553985	1.99221	0.720482	1.83566	1.50292	1.7791	0.772736	1.68862	1.68455	2.02053	0.947252	1.2926	0.852071	1.33904	0.919877	0.63339	1.35603	1.66003	0.878542	0.829417	0.997184	0.364141	0.705336	1.01822	1.17854	2.41624	1.10244	0.39665	1.51953	0.520868	0.765413	0.303665	0.958135	0.63329		0.548009	1.06475	1.01391	0.525252	0.442436	0.583103	0.691368	1.47977	1.02625	0.522918	0.811394	1.91177	0.762461	1.07826		0.535378	1.44097	0.891603	0.827659	1.917	0.65412	1.8302	0.986904	0.827591	1.04791	0.522911	1.25746		0.448826	0.648228	0.776443	1.69375	0.906159	0.874764	0.589158	1.05087	0.916327	1.19367	1	0.910442	1.67381	0.910416	0.645797	0.779371	1.14245	1.47407	0.537683	0.841211	1.30717	1.23917	1	0.359778	2.32561		1.07113	1.2388	0.801375	0.473883	0.656686	1.6315	0.902996	0.902016	1.34197	1.74137	0.90364	0.652889	1.0503	0.785252	1.4429	1.0699		0.870662	1.20704	0.785167	0.696698	1.93271	0.665089	1.55249	0.875644		1.3371	1.59782	0.839752		0.57164	0.701821	0.6104	0.713677	0.808429	1.4582	0.751888	0.818529	0.776784	0.942951	0.804631	0.777246	0.930708	0.99217	0.89343	0.356417	0.740403	0.975938	1.08498	0.943065	0.678406	2.6923	0.532681	1.2925	0.896087	0.724808	1.0071	1.09466		1.0522	1.47469	1.71302	0.886947		2.13563	1	0.945508	0.76334	0.597766	1.04421	0.44842	0.854888	0.743044	0.683251	0.627376	0.680001	0.4396	0.49033	1.36686	2.15052	1.27377	0.507025	0.441892	0.620934	1.39833	0.986872	1.4459	0.84323	1.2895	1.01638	0.478389	1.07423	1.66079	0.906624	0.788566	0.858467	0.75547	0.863094	0.643509	0.917315	0.879067	0.897286	1.14057	1.2786	1.88308	1.68673	0.983083	0.56648	0.783547	0.62801	0.897788	0.717279	1.6428	2.60745	1.78597	1.25705	0.895114	0.941829	0.633508	0.817189	0.807201	0.927706	0.848857	1.12907	1.27596	0.176929	0.733485	1.52272	1.67272	1.51551	1.89011	1.22049	1.53706	1.73927	2.27951	2.27609	1.62373	1.24699	2.23982	1.47079	0.822018	1.03005	0.700681	1.61706	2.46747	1.61376	0.782724	0.87027		0.606158	0.64611	0.74041	1.19733	1.5438	0.849967	0.457172	0.486777	1.10903	0.991824	0.55365	1.36603	1.55532	1.65281	2.0532	0.890597	0.897867	3.32474	1.63315	0.464392	0.888716	0.482422		2.87422	0.91393	1.02579	1.24389	1.37733	0.747892	0.920778	0.830726	0.588355	0.583579	1.91062		1.45393	1.00201	1.03659	2.50216	0.885858	1.04087	0.921717	1.4747	0.867521	1.33451	0.643038	0.603712	0.560719	0.95371	0.625324	1.53676	1.28035	1.00428	0.218301	0.614542	0.879305	0.994283	0.488832	1.1495	0.788465	0.723704	0.978608	0.528581	0.736037	1.45132	1.53101	1.46357	1.15107	1.87617	0.89735	0.907938	1.07438	0.841986	2.34612	0.683364	1.21	1.40794	1.56209	1.87824	1.58673	0.586151	0.968052	0.7487	1.313	0.286323	1.00593		0.839871	0.945727			0.866646		0.926363	1.22299	0.914748	0.883509	0.682745	0.568379	0.817733	2.15674	1.09566	1.04713	1.40838	1.24123	0.664434	1.2127	0.554628		0.711669	1.27006	0.789856	0.861779	1.12282	0.711921	0.222948	1.07614	0.688717	0.576005	1	1.3047	0.928698	1.38772	0.726855	1.16305		0.602451	1.01482	0.836608	0.526386	0.979867	1.28336	1.33054	1.32511	0.57145	1	0.982403	0.895229	0.966739	0.659807	0.921219	0.622314	1	0.555964	0.793145	0.867174	0.93058	0.883588	0.883649	1.08782	1.96593	1	0.593272	1	0.830396	0.742752		1.50806	0.794135	2.1444		1.07756			0.559726	1.19072	1.0896	0.725661	1	0.689826	0.62161	1.08573	1	1.31258	1.67569	1.63769		1.38311	0.981333	1.95641	1.13433		0.649709	1.49248	1.8506	1.08923	0.988262	1.00037	0.863694	0.797821	0.5627	1.14543	0.904055	0.535635	0.915612	1
ICRR-00046	0.565386	1.30939	0.672428	1.05553		3.11644	0.908527	1.08015	1.70631	0.627627	0.644832	0.0406247	0.860239	0.891393	1.18143	0.459765		1.12616	0.646572	0.939005	1.03583	0.843891	1.60971	1.43743	1.6286	0.908299	0.562074	2.37765	1	0.372346	0.927563	1.14015	0.925118	0.944066	0.503025	1.09272	1.16055	1.56289	1.3949	0.723594	0.757753	1.12222	1.29613	2.47371	0.946045	0.648389	1.83947	1.88707	1.12179	1.25382	1.15548	1.18717	1.02948	1.20274	0.808874	0.966796	0.40283	0.319064	1.43579	1.02456	1.26287	0.715713	1.17055	0.366535	2.45326	0.821242	0.833245	1.47208	2.05675	0.890903	1.3806	0.851551	2.01896	1.02473	0.894672	2.00419	1.12916	0.880795	3.04233	1.0393	1.21309	2.97413	0.861353	0.906675	0.942568	1.16883	1.01526	1	2.26813	1.00468	0.907156	0.856918	1.24243	0.808035	0.386219	0.878868	0.8873	0.629407	0.509266	0.976947	1.02854	1.00558	1.37712		2.013	0.63975	0.805947	1.20187	0.966909	1.3177	1.74669	0.581922	1.30996	1.02402	0.929271	0.949273	0.992233	0.878465	0.805874	0.843714	1.17532	0.86695	1	2.04815	0.0578461	0.797556	1.32184	0.773435	0.817898	1.25705	0.835892	0.757692	0.803455	0.97526	1.5752	1.85727	0.678442	1.23649	1.25776	1.27974	0.80452	0.894685		0.732245	0.908011	1.62875	0.893404	1.39041	1.10634	0.760231	1.28268	1.07022	1.24636	6.14978	8.62943	0.992347	0.594671	1.1183	0.798111	0.994915	1.00619	1.01631	0.712694	2.86378	0.906864	1.06966	1.28499	0.451192	1.21681	1.32465	1.98756	1.23183	0.581441	0.469539	0.936395	2.15411	0.913348	0.819015	1.50519	1.00535	0.855678	5.2847	1.0422	1.28491	0.322413	1.54018	1.39844	1.37982	0.8537	1.1536	0.543869	1.0122	0.851213	1.02331	1	1.29821	1.05763	0.227999	2.14765	0.949987	1.72296	0.960593	0.282971	0.948866	1.02063	0.869187	0.897639	1.2611	1.03144	0.776939	1.32372	1.33812	0.870499	0.520675	1.72983	1.35023	1.10191	0.933494	1.68982	0.828137	0.90355	0.673554	0.817203	1.1289	0.873423	1.18261	1.05174	0.711177	1.10769	0.689574	0.924644	0.36846	1.2129	1.81211	0.578931	0.801637	1.44225	0.910795	0.44224	0.139637	0.846013	0.874768	1.33283	1.17546	0.718298	3.05747	1.75562	0.776159	0.575847	1.0538	0.694278	0.815134	1.00028	0.947866	1.28892	0.713221	0.995429	0.80163	1.23856	1.39087	0.975826		2.138	0.668268	0.541531	1	0.826604	0.855297	0.236114	0.458018	2.87473	0.363565	0.895115	1.00121	0.642981		0.963225	2.01435	0.193485	1.39908	1.47083	1.46116	0.827855	2.60877	0.607282	1.57752	1.58282	0.889296	0.879879	0.718221	0.945725	1.27787	1.75629	1.5919	0.24772	0.667707	0.351678	2.22083	0.857642	1.15953	0.933568	1.39182	1.17905	0.457191	1.00924	1.02947	0.728008	1.87436	1.23001	0.929185	1.13071	11.4414	0.562371	0.697976	3.02531	1.28079	0.657759	0.202483	1.94492	0.942109	1.96581	2.00117	1.61077	1.06792	2.64057	0.613899	2.83183		1.59055	1.54637	1.3627	1.36425	1.22943	1.28122	3.73606	0.685388	1.20096	1.44681	1.13628	1.16993	0.759692	1.11985	1.52034	0.175412		1.01195	0.379422	0.977383	1.2344	0.713342	1.77539	1.20533	0.372473	0.825521	1.03466	0.606587	0.143007	0.719735	0.377341		0.364876	0.951265	1.59428	0.555553	0.418419	0.689602	1.79436	1	0.87817	0.368848	0.929333	1.99234	1.40569	0.956802	1.2872	0.57996	0.762287	1.10866	0.996985	1	0.662786	1.2341	0.758732	1.6455	0.956522	0.508719	1.50369	0.725086	0.394707	0.415139	0.900114	1.55392	1.27015	1	1.1449	1.12681	1.09358	0.962732	0.935843	1.07195	2.18011	1.31093	0.807003	0.808608		1.75984		1.09386	1.18487	1.21208			1.42335		0.807045	1.38015		1.33255		0.978997	1.31662	0.966152	0.98746	0.641133	0.796373	0.736613	0.818933	2.17619	1.19377	1.11261		1.35248		1	1.0845	1.43179		0.372099	0.99631		1.28643	1.48276	0.645589		0.636475	1.14182	0.769536	1	1.05162	1.53396	1.3276	0.863211	0.98668	0.663969	1.01125	1.31034	0.96918	1.02504	0.907984	0.743901	1.00478	1.18915	1.33607	1.03726	0.805988	0.754953	0.657978	0.455092	1.21189	0.953794	0.83332	0.388827	0.63842	0.963085	0.995922	1.00854	1.19623		2.0844	0.973722	0.926838	1.12152	0.880731	1.19859	1.29529	0.771889	0.440047	0.65766	0.592072	0.547451	0.547132	0.611364	1.12233	0.777291	1.22831		0.906659	0.236369	0.761708	1.08866	1.96968	1.4677	1.57152	1.01208	1.37134	1.20929	1.29584	0.965842	0.775624	0.639815		0.972167	1.40628	0.935866	1.12111	0.785057	0.922836	0.953232	1.42845	1.6905	0.862816	0.609815	0.387707	0.65524	0.483596	0.300106	1.40604	2.40803	1.78567	1.1018	0.977989	0.770844	0.681988	0.868577	0.692039	1.37498	0.94716	1.44368	1.1875	0.393987	0.850729	1.45474	1.81064	1.4899	1.94484	1.01301	1.20887	1.08778	1.07208	1.96965	1.48677	1.31815	2.31893	1.46396	1	0.811452	0.802788	1.60599	1.49606	0.859574	0.910088	1.28335		1.31625	0.483829	0.632415	0.783013	0.181455	0.540245	0.65182	0.28266	1.12889	0.522347	0.423794	1.05888	0.909837	1.29901	1.99637	0.710851	0.866001	2.8104	1.41664	1.08771	1.32199	1.42306		4.17693	1.02002	0.978528	1.30791	1.37685	0.492948	0.684545	0.755902	0.643432	0.612606	1.77004		0.706525	0.684292	0.445874	1.2708	0.771555	0.490749	1.12396	1.08452	0.496696	1.48431	0.281129	0.91158	0.86551	1	1.83635	1.00725	0.987598	0.753803		1.00361	0.814117	1.19941	0.812272	1.48383	0.465847	0.706274	1.4287	0.577923	0.696818	1	1.07709	1.29774	1.41306	3.23355	0.760562	1.29353	1.09833	1.09024	2.27928	0.616782	1.26114	1.44076	1.5577	1.77696	1.1998	0.273037	0.770773	0.800851	1.76219	0.764094	0.757447	0.971586	0.783853	1.0719	0.723732	0.616519	0.559225	0.414992	0.892206	1.14084	0.773845	1.29173	0.186957	0.915381		2.13025	0.49244	1.11348		1.03839	0.611773	1.60838	0.691228		0.78946	1.15502	0.892643	1.45511	1.28019	0.543621		0.889826		0.324639	1.14272	0.856495		1.04523			1.68532	0.211371	0.934277	0.897144	0.533032	1.13478	0.4563	0.767826	1.02951	1.01081	0.75014	1.36351	1	0.516642	0.626044	0.675669	0.673767	0.701528	0.994966	1.04445	0.91524	0.970383	1	1	1.08281	1.07564	0.575626	0.79763	1.13562	0.796071	0.63394	0.99824	0.998881		0.858398		1.62959			0.484603	1	0.799927		0.530723	0.686057	1.02699	0.773642	1.2641	1.27073	1.72019	0.52169		0.745577	0.686196	2.13701	0.620758		0.848087	0.822199	0.556455	0.621746	1.30354	0.541593	0.996441	1.08824	1.87878	1.22198		0.397365	0.890934	0.439702
ICRR-00047	0.66343	1.03383	1.17436	1.47592		1.09105	1.23111	0.838516	2.20112	0.60485	0.441402		0.962091	1.13028	1.22501	0.547598	0.701375	1.08816	0.593087	1.06594	1.61351	1.21581	1.80001	2.52215	0.731442	1.31452	1.09909	5.27868	1.29958	0.23784	1.14	0.921351	1.22161	0.960571	0.749595	2.19434	1.91224	1.27097	1.59767	1.37705	1.89051	1.13091	1.6847	3.10156	1.20188	0.707891	1.81902	1.55338	1.50072	1.20363	1.12464	1.21942	0.652158	1.81135	0.0197063	1.09285	0.636022	0.346279	1.03474	1.1582	0.800402	0.844706	1.17531	0.91756	2.85542	0.937639	0.627473	1.084	1.91729	1.37444	2.09968	0.936784	1.74496	1.44026	1.39978	3.52651	1	0.965033	3.83395	0.205953	1	3.76965	0.888605	1.06491	1.13391	0.718427	1.16016	1.14997	3.25774	1.32083	1.12281	1.21387	1	1.0464	0.480212	1.03377	1.19889	0.555566	1.40935	1.06904	1.14344	1.23549	1.43279		0.642004		1.19406	0.561798	0.984652	1.09917	2.3065	0.655203	1.4287	1.06408	1.14985	1.15819	1.12383	0.955894	1.05089	1.17378		0.932383	2.34131	3.58309	1.43653	1.06191	2.24207	0.870357	1.04399	1.52464	1.28373	1.0808	0.582259	1.07304	1.50416	1.50884	0.918059	0.913977	2.30964	3.05365	0.603056	1.01138		0.797477	1.13784	0.635247	1.05107	0.683535	1.4291	0.827248	0.972262	1.21737	1.1586	6.16477		0.966788	0.606042	1.33352	0.781008	1.08254	1.09053	1.44238	1.54316	4.23697	1.04355	1.38528	0.756247	0.400278	1.4563	0.921255	2.21311	1.64033	0.597949	1.01597		1.60263	1.09976	1	1.19616	1.29691	1.53296	7.90445	1.228	2.10336	0.57088	2.51398	1.90831	2.17648	1.01389		0.732884	0.901574	1.3027	1.15875	1.38527	1.62235	0.707801	0.547184	2.36302	0.58658	1.41487	0.607972	0.470324	0.76792	1.27626	1.99469	0.665368	0.941932	1.14611	1.20798	0.791192	1.08445	0.841712	0.304906	1.03578	0.991469	2.55135	0.770233	1.27381	1.14166	1.44743	1.12652	0.418342	1.1123	0.89377	1.73342	1.07975	0.839105	1.27974	0.866903	1.01018	1.5123	2.38484	3.55785	0.885718	0.906974	1.1845	1.21803	0.497452	0.167147	1.45922	0.788812	2.24551	1.64198	0.679358	2.3519	2.06909	0.920463	0.806189	1.2434	0.56327	1.0116	0.574364	0.968863	1.62726	0.286259	1	0.733115	0.770901	2.05909	1.23723	1.07738	1.45087	3.26355	0.84316	1.86546	1.11043	1.40909	1.06823	0.358072	2.49935	0.516581	1.17888	1.10911	0.942819	0.588517	1.86766	2.79438	1.26756	2.47919	4.41995	0.325285		3.84373	1.34258	1.61229	1.0508	1.10203	1.04631	0.851567	1.06474	1.05727	2.48794	4.37882	0.269144	1	0.253741	1.04475	1.23032	0.987215	1.07723	1.16801	1.60026	1.16206	1.02475	1.23899	1.61374	2.28422	1.71067	1.70935	1.76942	24.3652	1.12197	1.42498	2.68722	1.6799	1.11678	0.330864	1.99969	1.66698	2.04869	1.03096	1.11143	1.54996	5.93235	1.06032	0.828557	0.578871	2.04342	2.08668	1.90909	3.07728	1.612	1.79485	1.50361	0.859014	1.74598	0.437372	1.56213	0.820045	0.858661	1.46523	1.88964	0.264641	0.348227	1.27292	0.3708	1.07206	1.57219	1.395	4.69881	1.95126	1.02626	1.10615	1.40511	0.970599	0.656936	1.91217	0.870722	1.04244	0.758533	0.827859	1.05283	0.593711	0.518698	0.409779	2.50591	2.24514	1.5758	0.857755	1.76014	3.39217	1.18046	1.20668	0.726916	0.691313	0.735867	0.740334	1.01108	0.874381	0.594934	0.794105	1.0518	1.36576	2.1114	0.747213	0.915259	1.14065	0.584248	0.842557	1.48274	1.94883	1.33606	1.21786	1.18757	0.977195	1.0122	1.0549	1.34858	0.920318	1.02398	0.803576	1.20624	1.76615	1.30063	1.41057		1.52428	0.813854	1.24428		0.441915	1.49835	0.990722	0.7057	1.43383		0.855979	0.612575	1.31372	0.713301	1.47449	1.33136		1.10034	0.927267	1.1689	1.99153	0.831512	1.14651	0.220281	2.16079		1.50905	1.46895	1.75833		0.78995	1.09099	0.372671	1.29183	1.46341	0.633183	0.857904	1.02672	1.40561	1.03696	1.61626	1.36196	1.74626	0.985749	1.7077	1.69257	2.26253	1.55397	1.94209	0.801971	1.88719	0.999803	0.958495	1.38454	1.62499	1.44763	1.01701	1.52792	0.759135	0.686972	2.06494	1.12909	0.635912	0.763493	0.599148		1.33733	1.50613	1.16689	1.20045		3.62884	1.45911	1.13705	0.939011	1.48243	1.32787	0.513588	0.770904	0.720275	0.939807	0.584374	1.23889	0.972731	0.531045	0.655159	1.89226	1.59109	1.43836	1.43976	0.748615	1.03053	1.13352	1.20714	1.14938	1.55743	1.15844	1.54208	1.30042	1.82367	0.92737	1.17591	0.685129		1.65882	1.72379	1.06392		0.932542	0.823018	1.00922	1.74979	1.97904	1.29119	1.45234	0.552257		0.827824	0.723357	0.784522	2.09146	1.78289	1.24456	0.645126	1.11769	0.74849	0.852234	0.734161	0.670004	0.803301	1.03179	0.732901		0.903591	0.985079	0.977952	0.941826	1.03469	1.40296	1.52071	1.29015	0.875005	1.60415	0.765715	1.30157	1.17246	0.6224	0.764405	0.64244	1.38233	1.77118	1.21492	1.21507	0.494155	0.601196	1.38686	1.45358	1.19701	0.913194	0.672309	1.25967	0.753342	0.839337	0.551443	1.56253	2.2167	0.705824	1.25381	0.576507	1.24304	2.53061	1.26692	0.810234	0.992444	1.43038		1	0.687427	0.45986	1.8831	0.987311	1.00326	0.759868	0.862346	0.81364	0.731425	0.757187	0.684131	0.690939	1.01444	0.258426	0.68297	0.748845	1.43992	2.62477	0.518088	1.30341	1.07263	1.26995	1.28992	1.09026	0.437889	1.06977	1.38244	1.65619	2.95943	1.58919	1.57811	1.3433	0.846009	1.03391	0.69681	1.31112		0.598928	0.947091	1.02611	1.09981	1.32105	0.72424	0.699822	1.17515		1	1.31293	1.42025		1.33574	1.09287	1.94062	0.788926	0.823546	0.763744	0.818351	1.16766	0.534242		1.38001	1.27865	0.888415		0.615647		0.976017	1.87258	1.05526	2.01372	0.979165		0.510327	0.859103		0.857221	0.387492	1	0.533646	1.16517	1.30935	1.03052	1.35855	1.46917	0.380039	2.02066	1.12788		1.28521	0.81712	1.33471	1	1.46069	0.989018	0.540989	1.42544	0.730307	0.859445	0.875787	1.63871	0.862705	0.973803	0.887236	0.482816	0.675531	1.02468	0.949662	1.11161	1.05138	1.02299	0.873534	1.37033	1.25536		1.60042	1.71041	0.880144	0.908979	0.687664	0.912001	1.14063	0.978671	0.906984	1.05453	1.08084	1.13616	1.0837	1.05786	1.69873	1.74273	0.621006	0.653	1.79537	2.17323	0.826259	1.41724	0.69256	0.702375	0.988456		2.09273		0.776318	1.14925	1.25516	1.18881	0.874535	0.882839	1.37957	1.01987	0.892091	1.0333	1.02552	1.74997	0.84221	0.728743	0.635125	0.922473	2.32201	0.579697		1.58109	1.36145	0.674681	0.863038	1.63265	0.612877	1.25442	1.35713	1.84245	0.948462	0.385663	0.374467	1.28581	0.698383
ICRR-00048	0.854664	1.88416	0.969641	1.28574		2.72014	2.01607	0.90478	1.35657	0.375132	0.499195		0.811504	0.996375	0.968111	0.508816		1.14536	0.891696	1.138	1.18861	1.00141	1.67909	2.20187	1.77664	0.8645	0.948885	3.61916	1.27541	0.406291	1.06949	0.900765	0.77075	1.13762	1.07141	1.26489	1.18668	1.70311	1.439	1.24598	1.03948	0.642218	1.10791	3.25364	0.942791	1.52301	2.29733	1.85262	1.65764	1.02266	1.01132	1.13231	0.799627	1.2487	3.39399	1.39435	0.952387	0.160795	1.01476	1.11282	0.995532	1.59165	0.766269	0.597547	6.86099	1.15336	1.24974	1.3416	1.81294	1.13588	1.68648	1.08354	3.31729	1.36513	1.04132	2.11707	1.0219	0.937182	12.9146	2.8713	0.393657	6.60592	0.929527	1	1.0326	0.929805	0.502233	0.921581	2.33166	1.01687	1.10265	0.96941	0.466055	0.834591	0.420356	1.02057	0.952246	0.515614	1.00529	0.928791	0.875839	1.10519	1		1.35824		1	0.927913	1.0535	0.656494	1.38983	0.566851	1.15523	1.139	1.0134	1.23858	1.28175	1.06255	0.997584	1.04458	0.858267	0.94364	1.06404	3.97003	1	1.43681	1.46041	0.978628	0.980011	1.32403	1	1	0.892356	1.11705	1.39703	1.3002	0.801605	1.28916	1.77911	2.46207	0.882617	0.91613	0.97346	0.96358	1.12995	1.42406	1.03691		0.774579	0.777658	0.949646	0.79671	1.63672	12.184	0.476795	0.945725	0.758041	1.10599	0.728686	0.924765	0.90752	1.11711	0.856096	2.46836	0.924577	1.30492	1.06943	0.782425	1.0073	1.43787	2.41823	1.21707	1	0.606531		2.71281	1	0.829323	2.47273	1.20196	1.09202	6.68842	0.923495	1	0.536791	1.66478	1.52675	1.24111	0.803942	1.63496	0.826318	1.09604	0.904635	0.727803	1.04041	1.2394	0.77521	0.701988	2.19376	0.705349	1.17929	0.708209	0.275086	0.699497	0.89615	1.45864	0.626959	1.02515	1.16191	1.16411	0.868011	1.166	0.724372	0.545183	0.877816	0.686503	1.33973	0.676508	1.82943	0.971211	0.577342	0.858917	0.558187	0.911421	1.48245	1.15668	0.867357	0.713803	1.06747	0.986963	3.18546	0.859289	1.25185	3.57731	0.86693	0.856103	0.960396	0.849884	0.382625	0.138332	1.56254	0.776919	1.35012	1.18351	0.894784	3.4591	1.10412	0.974597	0.316524	1.21454	0.591178	0.246405	0.54862	0.878302	1.43537	0.607507	1.0083	1.21707	1.23715	1.47307	1.06488	0.917034	1.17152	1.55288	0.597321	2.02886	1.07303	1.32799	1.12192	0.364735	4.28284	0.535846	1.00223	0.790006	0.754098		0.849287	1.20451	1	1.53	3.55819	0.70191		3.27978	1.68308	1.43956	0.789254	0.898008	0.663716	0.370088	1	0.964158	8.02033	2.97557	0.462082	0.907226	0.454018	0.805233	1.02714	0.936042	0.896683	0.926402	1.23277		0.799196	0.605366	1.77381	1.51262	1.09236	0.783274	0.858388	29.7442	1.54833	1.06182	0.76797	0.933025	1.06227	0.278675	2.02538	0.735499	1.1936	1.43906	0.962226		4.47501	0.668885	1.12935	0.575076	2.10845	1.45165	1.57485	1.26136	1.41764	1.84561	1.49206	1.0524	1.21249	0.410106	1.22931	0.713325	0.542272	1.88131	1.47822	0.375958	0.348557	0.770746	0.369326	0.915814	1.35078	1.19164	3.05649	2.35599	0.383971	0.667594	0.809417	1.08106		1.05048	0.646871		0.53374	1.02168	0.851513	0.390192	0.341944	0.392525	1.01956	1.61481	1.26473	0.663241	1	2.93979	0.88378	0.982605	0.826549	0.482226	0.485867	0.49227	0.977305	0.657852	0.441743	1	0.972237	1	1.16768	0.427308	0.677266	0.621423	0.314701		1.05273	1.77291	1.13094	1.03683	0.663669	1.02621	0.931247	1.44292	1.07073	0.605894	0.694212	0.767732	1.16616	1.17971	0.894777	1.73647	0.839589	1.29133	1.15467	1.29809	1.56761	0.583763	1.95363		0.680356	1.49294	0.530504	0.930788	0.599253	3.11743	0.889027	1.08793	1.41544	0.547851	1.14694		0.928662		1.01128	1.21471		1.43017		1.00289	1.04868	1.27184	0.300668	1.31485	0.964995	0.310472	1.13141	1.43746	0.587044		0.674324	1.04763	0.598615	0.974758	0.995509	1.74218	1.13289	1.00949	1.20058	0.935378	1.12865	1.30531	1.24812	1.19507	1.08872	0.645608	1.04118	1.26157	1.20938	0.766714	0.859006	3.58645	0.519978	1.83717		0.773639	1.0258	0.392068	1.00856	1.0267	1.52647	1.39959	1.11352		2.21256	1.22651	0.978748	0.963942	1.04224	1.42742	0.319713	0.750713		0.652814	0.505967	1.3261	0.457104	0.361472	1.39469	1.94612	1.50567	1.10246	1.25056	0.64094	1.1649	0.845639	1.05188	1.03695	1.42652	0.891195	1.3802	1.20447	1.72287	1.10441	0.894014	0.774523		1.51412	0.786626	1.01356	1.02507	0.741784	1.1418	1.28714	1.5035	1.97815	1.04818	1.2785	0.504313	0.62243	0.671485	0.488764	1.62837	1.56887	1.32435	0.916675	0.632368	0.908127	0.680328	0.845076	0.683998	0.63624	0.816822	1	0.664502		0.691106	1.18265	1.44365	1.03961	1.54731	1.13109	1.65263	1.39277	1.25918	1.93013	1.07272	1.39114	3.02698	1.5302	1.87803	0.497614	0.848073	1.72245	2.58922	1.27063	0.61144	0.615364	0.837297	1.46589	0.844351	0.760827	0.728066	1.06451	0.901942	0.386809	0.461568	1.04319	2.42216	0.498391	1.53943	0.592398	1.33739	1.63466	1.15617	0.685143	1.00756	1.32725		1.07939	1.02096		2.06557	0.933061	1.06062	0.68232	0.958229	0.591466	0.495145	0.820745	0.493652		1.39641	0.324683	0.882069	1.11671		2.82365	0.566223	1.28045	0.892044	1.38464	1.08154	1.73733	0.345549	0.912103	1.16411	1.63909	1.06073	1.38973	1.34478	1.1914		1.05979				0.570458	0.868191	0.852159	0.977615	0.845555	0.908788	0.818946	1.20257	0.817133	0.93031	1.18302	1	2.62896	1	0.820898	2.71322	0.722411	0.903696	0.859357	0.751478	1.412	0.748537	0.447234	1.18483	0.920998	1.38644	0.342668	0.784309	0.868607	0.885935	1.07415	0.410023	1.55396	1.07361	0.223531	0.539744	1.13393		0.97708	0.462249	0.70358		2.6197	1.08044	1.03046	1.58513	1.12546		1.82177	0.914724	0.641024	0.812257	1.16818	1.46729	1.01372	1.29372	0.705119	0.594995	1.72168	1	0.451034	0.790464	1.45569	0.596491	0.948361	0.663435	0.765879	0.770666	0.842154	0.938702	1.07559	0.787288	0.929064	0.914424	1.74369	1.20404	0.462633	1.83889	1.55085	0.861269	0.962239	0.671414	0.683978	0.715631	1.03526	0.312252	0.828745	0.822694	0.902649	0.835113	0.816061	1.08295	1.40243	0.890051	0.587575	0.817743	1.28046	0.955852	0.88227	1.26885	0.831991	1.07887		1.56263			0.824111	1.21595	1	1.36987	1.45054	0.980338	0.911527	1.38213	1.02536	1.15826	2.33474	0.835882	0.707655	1.31103	0.839515	3.20022	1.02056		0.835855	1.66519	1.58921	1.42049	1.27188	0.572534	1.01875	0.855019	0.918262	0.928961		0.448139	0.991871
ICRR-00049	0.799086	1.40909	1.25583	1.93662		3.6085	1.40498	0.909594	2.99048	1.16505	0.461615		1.26284	1.26854	1.28886	0.504324		1.32208	1.23402	1.41287	1.22485	0.928466	1.6044	2.63899	0.490086	1.23319	1.15265	3.59259	1.58501	0.245161	1.085	0.944219	1.44302	1.25322	1.13967	2.41701	1.13208	1.55393	1.61194	1.28607	1.00677	0.941719	1.68694	4.38622	1.13098	0.984232	2.05471	1.58295	1.83414	1.01615	0.933526	0.989685	0.885676	1.97575	1.72066	1.43078	0.540402	0.246535	1.53529	1.22693	1.00173	0.948079	1.40204	0.874503	2.40898	1.22631	0.576989	1.85476	1.50246	1.50344	1.74742	0.983723	1.2296	1.93114	1.17427	2.76014	0.86043	1.05013	2.82149	0.651511	0.703439	2.01228	1.08766	1.07554	1.0823	0.861016	0.53177	0.738682	2.79126	1.34842	1.00465	1.39884	1.21962	0.975056	0.431616	1.05552	1.17412	0.570535	0.857018	1.41111	1.35051	1.43117	1.77253		0.590031		1.18201	1.62437	1.00232	2.54444	1.92838	0.682335	1.93431	1.21362	1.41041	1.33055	1.29147	1.06802	1.14745	1.212	1.08344	1.31566	2.61124	3.1633	0.607643	1.10358	2.61842	1.0929	1.03011	1.427	1.25335	1.76328	0.994456	1.08922	1.21352	1.09239	1	1.71054	2.29304	2.22619	1	1.03078	0.848817	1	1.17944	1.29236	0.951083	1.12705	1.70905	1	1.17791	1.19185	1.3506	5.25209		1.22993	0.597038	1.16813	1.37011	0.97859	0.93602	1.49733	1.03816	3.85556	1.06778	1.92248	1	0.599891	1.70952	2.10769	1.92555	1.62493	1.17343	0.93631	2.41956	1.3833	1.20443	0.975189	0.48346	1.87124	1.3287	9.97972	1.15991	1.36573	0.515253	2.47474	2.19077	2.2642	1.03229	0.884536	0.776304	0.941183	1.21029	1.34635	1.7719	1.39509	0.638673	1.02688	2.79617	0.852409	1.81087	0.795357	0.305109	0.701888	0.988776	1.52925	0.593927	0.923233	1.17316	1.41742	1.01051	1.38116	0.828482	0.33769	1.2489	1.84218	2.84533	2.76803	1.2145	1.32539	0.544576	1.0313	0.495653	2.27068	0.970104	1.6569	1.37123	0.608542	1.05503	0.894255	0.892755	2.18331	0.969567	4.0262	0.787369	0.803248	1.02602	1.11844	0.420449	0.156898	1.55034	1.06226	2.15681	1.65201	0.957609	2.18519	1.86829	0.949945		1.14479	0.529516	0.946917	0.907304	1.05106	1.86833	0.503937	1.12173	0.796412	0.875005	1.63461	1.35469	1.22807	2.4455	2.50937	0.903546	2.22756	1.14995	1.49602	0.866757	1.18135	2.5217	1.74332	1.32515	1.10749	2.41577	0.738002	1.49013	2.23201	2.85191	2.69467	5.2618	1.39709		3.5881	2.07335	1.88167	1.55454	1.15164	1.03132	2.21528	1.24489	1.11909	2.07091	4.5502	0.373298	0.907804	0.404844	3.66493	1.33421	1.07658	1.2305	1.2771	1.4179		1.09855	1.1699	2.19143	3.02048	1.83098	1.40138	1.83965	52.0827	1.05422	1.50994	1.72272	2.11891	1.11909	0.285314	1.75887	1.24684	1.82607	0.886211	1.42177	1.00743	6.75663	0.85216	0.50712	0.864674	1.82379	1.57975	1.95472	2.85393	1.64151	2.13064	2.7638	1	1.50282	0.644357	1.37945	0.966732	1	2.31078	1.51488	0.268841	0.843341	1.68196	0.394745	1.52408	1.82052	1.85408	4.61126	1.6791	0.602508	2.29891	2.24058	1.10877	0.28968	1.09936	0.811805		0.665558	1.18231	1.02636	0.509783	0.526555	0.516641	1.32364	2.80105	2.46636	0.928255	1.53299	3.89941	1.60101	1.06404	0.356711	0.747699	0.556211	1.14908	1.71223	0.99513	0.637556	1.16458	1.03045	1.49745	1.84285	0.990412	1.3887	0.82344	0.619619	0.676439	1.6136	2.24689	1.16856	1.33862	1.13935	1.04755	1.07751	1.22985	1.30165	0.877506	0.591664	1.15995	1.02961	3.14967	1.43079	1.1375	0.813331	1.37248	0.832602	1.25085		0.596517	1.94764			1.88627	0.853488	0.563571		1.44735	1.71862	2.07642	1.89797	0.53142	1.07383	1	1.24767	0.382461	1.1142	1.76783		1.781	0.494214	1.61747	1.60499	1.41054	0.547134	1.38806	1.21926	0.407196	1.09246	1.52733	0.74079		0.913726	1.18535	0.958345	1.52705	1.18238	1.57666	0.836454	1.25559	1.36831	1.92425	1.45555	1.67522	1.28557	1.79901	1.078	1.00153	1.1801	1.55462	1.53695	1.25241	1.5842	1	0.804548	1.30287	1.67262	1.49949	0.519157	0.14766	1	1.16882	1.48775	1.26328	1.0692		2.80554	1.25458	0.858017	1.05042	1.2223	1.70369	0.695957	1.03596	0.891911	0.928236	1.01818	1.38582	0.569364	0.664679	1.00902	1.67692	1.41042	1.02822	1.92008	0.827899	1.18553	1.02449	1	1.07607	1.54989	1.10657	0.97482	1.37835	1.93544	1.39702	1.35241	0.752123	0.903563	1.63806	0.875384	0.631143	0.77316	0.853749	0.740228	0.904317	2.25688	2.20146	1.08708	1.51683	0.511469	0.6804	0.978485	1	1.08955	2.43513	1.71103	0.985995	0.667901	0.985909	0.635881	0.810355	0.659922	0.637733	0.649014	0.889553	0.704819		0.85396	1.09338	0.693026	0.986864	0.88842	1.21081	1.92974	1.2491		1.86802	1.11551	1.27411	2.23135	0.938319	2.02167	0.433888	1.37669	2.51709	1.67451	1	0.907601	1.40204	0.739341	1.65694	1.11329	0.736211	0.907137	1.78134	0.444458	0.722159	0.32552	1.5012	2.82417	0.584629	1.15811	1.01798	1.4282	3.23009	1.21582	0.67071	0.978111	2.06782		1.42774	0.803119		1.66719	1.06406	0.833433	0.751324	0.904028	0.207074	0.461669	0.675877	0.626235	0.160159	1.60898	0.180578	0.82684	0.822908	0.695048	2.4599	0.801944		0.8666	1.1416	0.592269	0.396256	0.238133	1.15171	1.09076	1.42401	5.8722	1.7313	1.56466	1.09936	0.440205	1.33238	1.64092	1.216	0.363991	0.938056	0.972864	1.15603	1.77687	1.2172	1	0.919058	1.12862	1.18194	0.924054	1.04926	1.11428	1.0033	1.76198	1.3261	2.011	0.740254	0.718175	0.875205	1.03112	1.22929	0.738207		1.14845	1.16501	1.33298	0.189516	0.690909		1.03454	1.29478	1.16001	1.03818	0.930216	1.18693	0.75044	0.911098	0.418817	1.129	0.309194	1.18981		1.74964	1.1371	0.635778	2.24243	0.985272		2.5011	1.25013	0.38909	1.10699	1.05302	1.39949	1.66693	1.29169	1.51246	0.830417	2.69488		0.95685	0.932043	1.86464	0.862382	1.06375		0.868409		0.988417	0.949137	1.03793	0.924887	0.850293	0.868345	1.35222	1.06625	0.79659	1.53381	1.16914	1.07042	0.674628	1.17165	0.823223	1.70711	1.28098	1.18701	1.61655	1.38442	1.4713	1.47195	1.4403	1.44486	1.69491	0.704921	1.3799	1.3251	1.7373	1.02377	0.923582	0.783086	0.998571	1.18986		1.25397			0.942229	1.36969	1.11747	1.05954	1.2359	0.922311	1.25668	0.937762	1.25268	1.16573	1.42155	1		0.694829	0.727887	1.91577	0.634204		1.13733	1.37036	0.933946	1.2604	1.41537		1.29432	1.48786	2.19626	1.29606	0.636904	0.484145	1.42095	0.671646
ICRR-00050	0.85627	1.1717	0.962973	1.11293		0.758204	1.00161	0.888438	1.32724	0.513066	0.537597		0.844155	1.28179	1.52878	0.740807	1.35987	1	0.577312	0.94722	1.54578	1.03848	1.40699	2.24449		1.29469	1.27898	2.40541	1.32747	0.760453	1.00013	1.75585	1.64787	0.731333	0.57814	2.0219	1	1.36977	1.69052	1	1.72119	1.14178	1.82411	3.55309	1.16906	0.846871	1.5274	1	1.5349	1.67771	1.51254	1.42154	0.524332	1.91784	0.0144836	1.06609	0.768962	0.257103	1.09742	1.05847	1.15714	0.973367	1.1898	0.658938	1.13669	0.911774	1.00221	0.39085	1.27603	1.24148	2.32149	0.923154	0.83635	1.57355	0.970505	3.22738	1.35376	1.00453	1.77781	1		1.02832	0.747765	1.02546	1.01938	1	1.01266		1.65658	1.23821	0.846142	1.10498	1.0038	1.03344	0.743429	0.958151	1.0708	0.508957	1.37929	1	1.15381	1.5135	1.50822	0.895852	2.1613		1.13337	1.55536	0.929312	0.313193	1.53862	1.10562	1.46964	1.20561	1.55872	1.28878	1.14827	0.943459	0.994411	1.00251		1.18551	2.30467	4.48408	1.26081	0.960798	2.66683	0.934985	1.00759	1.28836	1.00692	1.13002	0.760059	1.26876	1.18679	0.998374	1.30229	0.849367	1.99073	3.53718	0.714391	1.38231		0.764725	1	0.526774	1.02896	1.86143	1.92071	1.16247	0.9381	1.51249	1.24652	2.73827	0.747564	1.44821	0.595906	0.97799		0.891508	1.59884	2.6071	1.32884	3.41359	1.11123	1.45873	0.986535	0.477526	1.18339	0.836705	1.55273	1.37871	1.22138	0.8633		1.02095	0.914902	0.96554		1.24254	1.28436	6.13539	1.07536	1.39493	1	2.60468	1.44502	1.66903	1.22458	1.35447	0.777599	0.986095	1.18802	1.52831	1.73372	1.29572	0.982922	0.824928	1.81658	0.439715	1.33576	0.60013	0.397556	0.965607	1.0282	1.14131	1.23269	0.822423	1.10017	0.909574	0.689189	1.08769	0.585276	0.678808	1.05646	0.912143	1.84701	1	0.983961	0.831863	1.05416	0.708987	0.542461	0.977901	2.19961	2.11688	1.70586	0.712366	1.17468	0.758433	1.09784	0.962687	0.907721	2.8155	0.739147	0.730475	1.53035	1.47966	0.425787	0.154655	1.17922	0.755685	2.39754	1.49696	0.780851	1.9147	1.76904	0.777517	2.98996	1.04479	0.840359	1.67924	1.65184	0.975236	1.30309	1.27429	0.992041		1.1947	1.67319	1.44928		1.50026	2.04959	1.06072	1.0747	1.01431	1.11867	0.397624	1.75118	1.80481	1.29123	1.08426	1.01033	3.90902	1.50749	1.2266	2.13272	0.802922	2.24672	2.84708		1.14354	3.32795	0.904027	2.00946	0.93262	1.15196	0.949881	1.99792		0.990275	0.482228	3.33102	0.979316	1.92077	0.788105	0.845077	1.61171	1.2828	0.926994	1.54224	1.21795	1.28404	0.970093	1.30354	1.08177	1.81245	1.75468	1.58451	1.60589	20.4557	0.582788	1.12671	4.57596	1.42891	2.04526	0.52785	1.58834	1.53241	1.69578	0.768637	1.24593	1.86225	4.70995	0.972858	1.64272	1.28818	1.75763	1.63964	1.6663	2.32559	1.21175	1.34741	1.66982	0.893029	1.50767	0.667334	1.19865	1.08427	2.02172	1.48006	1.38842	0.756928	5.6623	1.59305	0.331737	0.739702	1.14354	1.09329	2.89698	1.25969	1.58329	1.36376	1.40271	1.5529	0.920369	1.54008	1.11324	2.03354	1.21795	0.970669	1.3052	1.65348	1.97507	1.17758	1.89376	1.70608	1.14975	0.911292	1.18513	3.04118	1.03661	1.21395		1.83759	1.19227	1.9936	1	2.01506	1.66248	0.912422	1.05446	1.13858	1.48684	2.22312	2.74744	2.52748	1.48886	1.90485	1.40013	1.71727	1.01414	1.12722	1.23912	1.04832	0.944628	0.946643	1.62114	0.901273	1.49262	0.880384	1	1.41959	3.36755	1.3413	0.562453	1.17425	0.790602	1.11874		0.618315	1.09687	1.20155		1.23032	1.0032	1.05631		0.83281	0.715117	1.061	0.947773	1.07812	1.02111		1.47868	1.175	0.908022	1.14459	0.397297	1.51306		1.11895	1.06064			0.395867	1		1.40767	1.65349	1.53828		0.747915	1.10524	0.883706	1.24638	1.20343	1.45682	0.773924	1.19108	1.42263	1.64552	1.21577	1.47365	1.13254	1.36608	0.901665	0.80517	1	1.25357	1.2866	1.00455	0.941566	0.534697	2.31992	1.30099	1.22874	1.0834	1.04811	1.0171		1.14483	1.36826	1.28788	1.00464	1.56989	3.27035	1.25348	1.12324	0.84727	2.72128	1.67305	1.49447	0.876611	1.52129	1.80303	1.20662	1.33084	2.37186	1.13504	0.699707	1.68573	1.2265	0.99542	1.41309	1.05726	0.779571	1.14467	1.5266	0.864252	1.36763	1.58981	1.39876	1.15902	1.80862	0.890758	1.1496	0.342828	1.23892	0.910168	1.56845	1.17079	1.20265	0.911433	0.68998	0.894628	1.93372	1.8266	1.13358	1.23676	0.922419	2.61355	1.68116	1.76361	0.685967	2.9822	1.92222	2.14396	0.825361	1.05267	0.712652	0.822055	0.699307	0.909119	0.822787	1.04561	1.16033	0.486397	0.973692	1.07886	1.15237	1.08801	1.31839	1.36509	1.27449	1.1706	0.698752	0.823287	0.754578	1.50034	0.779096	0.524046	0.34292	1.12218	1.13814	1.98224	1	1.6651	1.30385	0.946606		0.827051	1.02139	1.18005	0.788741	1.55823	0.691897	0.861123	0.483182	1.24561	0.787375	0.59642	1.08921	0.522705	1.38092	2.12023	1.06719	0.808905	2.00329	1.38983		0.913189	1.42778	1.15843	2.38383	1.15614	1.17516	0.954203	1.27392	1.20731	0.916384	0.898566	0.644602	0.494677	2.62072	0.313087	1.16999	0.698276	1.62798	1.88523	0.7848	0.71852	1.1345	1.34733	1.25319	1.14513	0.566277	0.579603	0.620061	1.05761	2.56023	1.39262	1.23631	0.734018		1.03349	0.258012			1.64554	0.674194	1.00384	1.2224	0.799755	0.353797	1.06475	0.981851		1.15543	1.77323	1.35368	1.38275	1.21544	1.01052	1.24353	0.586625	1.12594	0.904747	1.27468	1.5043	0.943708		1.10345	1.29779		0.77885	0.741937		0.739757	1.62708	1.08462	1.42492		0.280702	0.775356	0.792105	0.675198	0.69101	0.868631	0.934488	1.45941	0.640259	1.0159	0.809502	0.651234	1.82164	0.360118	1.43507	0.840723		1.05632	0.830442	0.600356	0.785089	1.08181	0.900384		1.58128	0.724518	1.30885	0.836081	1.16592	0.923154	1.05092	0.769971	0.854479	0.79251	1.05229	1.39596	1.15035	0.707822	1.24544	0.918767	1.01322	1.10484	0.768093	1.46455	1.23824	0.903505	0.598886	0.627768	1.17828	0.88459	0.849171	1.04479	1.20121	1.14963	1.18516	1.11675	1.21266	1.31974	1.98954	1.04498	0.978859	1.18638	1.14498	0.828499		0.985229		0.974586	0.670984	1.33535		0.669914	0.94431	0.881002	0.884071	0.851313	0.749833	0.726791	0.792269	0.93517	0.931793	1.23389	1.23195	0.745031		1.03972	1.12482	2.16021	0.481178		1.29453	1.11318	0.524751	0.762326	1.36243	0.662728	1.19509	1.19849	1.51326	1.27879	0.582512	0.448924	1.00813
ICRR-00051	0.590056	1.6969	1	1.58982		3.01331	1	0.891812	1.81459	0.507283	0.365649		0.71998	1.01823	1.00134	1.47594	0.941507	1.21374	1.00148	1.15209	1.00905	0.830788	1.76436	2.29838		1.02941	0.809459	1.86485	1.37097	3.25236	1.0269	1.1666	0.993794	1.19965	0.768009	1.54893	0.807217	1.62544	1.66583	1.94343	0.701965	0.720956	1.07532	3.06353	1.07362	1.76319	2.27975	1.57067	1.60762	1.04187	0.928038	1.08922	0.922076	1.59301	4.49544	1.54217	0.881345	0.158046	0.868749	1.07998	1.3026	1.76347	1.3016	0.565984	5.9805	1.45775	1.35337	0.692492	1.8335	1.24383	1.49503	0.950642	1.50649	1.5136	0.834808	2.31736	0.747309	0.95974	8.95944	7.01501	0.392918	7.11311		0.991787	1	1.17148	1.00714	0.69134	1.72673	1.14262	1.42165	1.03874	0.627175	0.692513	1.54892	0.97741	1.00919	0.333762	0.99471	1.03369	1	1.27243	1.68832	0.975389	1.56596		0.870347	2.97668	1.09167	0.56967	1.21904	1.72178	1.54504	1.08987	0.946877	1.39741	1.3938	1.20567	1.04036	1.05796	1.07186	1.08658	0.0746647	3.88723	1.04487	1.48524	0.297459	1.11882	0.938315	1.20445	1.03206	0.981787	0.913385	1.14947	1.37445	1.22402	0.902592	1.18411	1.62884	2.15428	0.91224	1.86247		1.00999	1.18834	0.998974	0.905789	0.821756	0.778983	0.861125	0.932135	0.407184	1.59972	11.9988	2.37198	0.81151	0.586885	1.06287	1.38769	0.754377	0.825008	3.80752	0.650367	3.24613	1.08813	1.36286	1.10102	0.66966	0.962024	1.48711	1.22025	1.21716	1.58364	0.583738		1.57365	0.978613	0.982995		1.35877	1.08246	6.49679	1.09785	0.859068	2.79365	2.37158	1.76448	1	0.839715	1.38849	0.667112	1.04063	1.09794	1.00297	1.91507	1.14623	0.755908	0.757595	1.79945	0.929292	1.22394	0.785992	0.265602	0.768161	0.800668	1.21962	0.579965	0.899384	1.12049	1.16247	0.811183	0.92501	0.61803	2.88899	0.835985	0.792719	1.61331	1.05146	1.39556	0.828581	0.288947	1.00283	0.566942	0.87271	1.48019	1.17378	0.892022	0.656893	1.05925	1.07989	0.886024		0.66942	3.55014	0.81437	0.711658	1.0016	0.951779	0.292517		1.39684	0.802878	1.32726	1.24797	1.02826	2.30183	0.874794	1.06989	1.95878	1.10552	0.552347	0.704169	1.78188	0.946021	1.35846	4.63247	0.98792	0.989601	1.13487	1.28828	1.20347	0.868424	1.58613	2.04933	0.781155	1.52899	0.957321	0.976172	0.831313	0.784899	3.44404	2.9672	0.997774	0.685556	6.09183	3.66336	1.02354	1.18483	4.89295	1.63797	3.4737	1.09958		2.66544	1.67633	1.5807	0.739497	0.776091	0.657194	0.652596	0.907416	0.97157	5.01355	2.96266	4.00163	3.48321	0.915696	0.811023	3.507	1.08768	1.12687	1.23934	1.11344		1.09251	0.504677	1.6449	1.68301	0.955315	0.670942	0.987501	31.0228	0.933187	0.94212	0.661864	1	4.6494	1.13916	1.2902	0.533703	0.931149	0.922766	1.14186		4.57422	0.620756	2.12984	3.25284		1.05374	1.61384	1.20648	1.08904	2.07471	3.49987	1.05913	1.31607	0.594906	1	0.72442	1.89818	1.34864	1.21449	3.00181		1.04885	0.341872	1.53998	1.28286	0.81645	2.69271	1.66899	1.39301	1.43058	1	1.14641	0.266195	0.7945	1.8573	2.4628	1.61133	0.756299	0.912253	1.55195	1.50164	1.34221	1	1.53429	1.38564	0.829023	0.823692	2.97461	0.827741	0.972506		1.73532	2.16243	2.17972	1.23123	1.40191	2.03196	1.44815	0.890729	0.911494	1.16474	1.76706	2.94269	2.53533	1.31376	1.52727	0.942639	1.6066	0.870898	0.944858	0.729908	1.00092	0.771097	1.40418	0.923674	0.457594	0.538005	0.724881	0.82368	1.13422	2.92923	1.95887	1.44608	1.1329	1.11442	1.19464	0.672396		1.98036		0.890833	1.35138	0.472252	1.3759	1.96135	1.43855	1.10004	1.01658	1.36154	1.95671	0.83642	1.06157	0.904615	1.44159	1.29947	0.808428	0.310206	0.996146	0.387254	0.901659	0.545702	1.4214		1.0045	0.978232	0.430439	1.09376	1.28537	1.14291		1.10055	0.919322	0.77607	0.914375	0.867755	1.65864	0.86226	1	0.999768	1.27295	1.12226	1.37987		1.1407	1.09805	0.529545	0.977511	1.07266	1.24144	0.718758	0.771064	2.70162	1.48295	1.40042	1.2025	2.62712	2.1347	0.434711	0.928314	0.903107	1.30404	1.51887	0.901631	1.61016	1.42307	0.929228	0.826615	0.488121	2.74819	1.80748	0.441133	0.647171		1.97083	2.42129	5.7908	1.29384	0.923851	1.24805	1	1.29962	1.32399	1.55381	3.65567	1.03125	0.981249	0.934995	1.02401	1.28329	0.889161	0.835818	1.02633	1.76027	0.892765	0.946907	0.736364	2.08923	1.40122	0.741605	0.969175	1.0005	0.86705	1.02982	1.46837	1.32351	1.80729	1.00636	1.16164	2.32912	1.66642	2.56842	3.57594	1.27577	1.50495	1.51546	0.776573	0.691488	0.859681	0.597595	0.769067	0.795369	0.787207	0.97513	1.12266	0.776982		0.842658	1.28311	1.49327	1.1003	1.60425	1.02561	1.34892	1.14748	1.62329	1.82003	1.31654	1.31239	2.25201	1.33707	1.62153	0.534505	0.912393	1.73393	2.06877	1.08968	0.583869	0.634662	0.840458	1.3261	0.759579	0.645618		1.32324	0.903399	0.937326	0.554078	0.891562	1.03401	0.529158	1.49171	0.996536	1.41791	1.38719	1.03182	0.761051	0.955005	1.1528		1.0838	1.23597	1.40913	1.68511	1	1.07311	0.895288	1.31364	0.670875	0.59264	0.956581	0.545375	0.562971		1.23313	1.35539	1.05065	0.748143	2.42572	0.545141	0.739607	0.877541	1.53664	0.910836	1.46001	1.13581	1.04905	0.877449	1.20895	2.07618	1.37361	1.33887	1.60622	0.555121	0.733739	1.02487	1			1.13332	0.776491	0.527437	1.01647	1.27893	0.676195	1.386	1.52182	1.07723	1.0987	0.688766	2.08989	0.897922	0.799283	3.0553	0.577236	0.995175	1.09922	1.12501	1.82113	1	0.474128	0.932211	0.912347	1.55448		0.806447	0.885779	0.994461	0.991085	0.647743	0.988821	1.04145		0.576038	1.12871	0.290624	0.985347	2.69681	0.637708	4.50932	2.16613	0.836424	0.798024	1.58085	1.4375	0.809866	2.96509	1.68749	1	0.832202	1.02292	1.86777	0.917587	1.09118	0.69511	0.678993	2.73116	2.33543	2.76158	0.819372	1.11351	0.828883	1.13099	0.715935	0.764129	0.988356	3.24512	0.871626	1.02689	1.18798	1.00596	1.28233	1.36902	1.17327		2.08072	1.03868	0.919417	0.930949	0.575825	2.43512	1	0.684294		0.963699	1	0.995317	1.01531	0.939133	0.798939	1.59003	0.865485	0.626721	0.848218	1.08156	1.01235		1.40532	0.799809	0.850613		1.17784		0.895041	0.775022	1.37122	0.698367	2.32857	1.48791	0.895591	1.318	1.26591	1.07905	0.702255	1.13984	0.740272		1.52352	0.984783	2.89499			1.06425	1.4028	1.7029	1.19745	0.981793	0.635387	0.959512	0.739137	0.57091	1.08657		0.673629	0.644047	0.530804

### Sheet: Batch-norm Imputed Data
PARENT_SAMPLE_NAME	19	35	49	50	54	55	93	106	111	112	132	133	141	171	172	180	186	189	192	194	197	207	208	209	210	212	213	215	219	229	231	232	234	240	241	244	249	251	252	254	266	267	270	275	278	279	280	281	282	290	291	294	297	298	306	309	310	311	313	327	330	331	335	338	339	340	344	345	346	347	348	355	358	361	362	363	370	376	381	382	391	392	393	397	407	409	415	418	428	432	443	444	445	448	452	460	461	463	469	480	482	491	492	493	496	498	500	501	503	507	512	519	522	535	536	561	563	564	565	566	567	568	572	798	799	800	803	811	815	821	823	825	827	869	870	871	872	873	878	880	881	893	913	914	917	922	936	1001	1003	1004	1021	1023	1024	1025	1026	1036	1052	1053	1082	1083	1084	1087	1090	1096	1097	1099	1105	1107	1110	1113	1124	1137	1140	1162	1200	1206	1212	1213	1214	1215	1220	1221	1223	1228	1231	1232	1242	1244	1248	1251	1254	1256	1263	1268	1303	1310	1312	1343	1442	1488	1489	1518	1525	1526	1531	1533	1537	1538	1539	1541	1547	1830	2029	2050	2051	2054	100000007	100000008	100000036	100000039	100000042	100000054	100000093	100000096	100000125	100000135	100000138	100000251	100000257	100000258	100000262	100000263	100000265	100000269	100000276	100000282	100000298	100000300	100000328	100000341	100000406	100000463	100000485	100000487	100000491	100000551	100000611	100000616	100000630	100000639	100000641	100000652	100000656	100000657	100000660	100000665	100000672	100000706	100000707	100000763	100000773	100000774	100000776	100000781	100000787	100000802	100000843	100000846	100000856	100000924	100000936	100000943	100000964	100000976	100000983	100000987	100001007	100001026	100001048	100001054	100001055	100001092	100001102	100001103	100001104	100001112	100001121	100001124	100001125	100001126	100001127	100001132	100001153	100001162	100001181	100001182	100001198	100001207	100001231	100001253	100001256	100001257	100001258	100001259	100001262	100001263	100001266	100001270	100001271	100001272	100001274	100001293	100001300	100001310	100001314	100001320	100001335	100001337	100001359	100001383	100001384	100001386	100001391	100001392	100001393	100001395	100001407	100001408	100001411	100001412	100001415	100001416	100001425	100001426	100001436	100001437	100001446	100001449	100001456	100001461	100001462	100001466	100001467	100001472	100001483	100001485	100001495	100001501	100001502	100001507	100001509	100001510	100001511	100001526	100001540	100001546	100001552	100001553	100001556	100001561	100001562	100001563	100001567	100001569	100001570	100001571	100001586	100001594	100001597	100001612	100001619	100001620	100001621	100001628	100001630	100001651	100001654	100001655	100001662	100001664	100001674	100001694	100001724	100001734	100001740	100001776	100001777	100001778	100001784	100001786	100001790	100001805	100001810	100001843	100001851	100001856	100001866	100001869	100001870	100001872	100001873	100001882	100001890	100001948	100002069	100002070	100002076	100002078	100002106	100002107	100002113	100002179	100002180	100002227	100002249	100002254	100002284	100002285	100002312	100002324	100002367	100002458	100002462	100002470	100002528	100002613	100002619	100002704	100002733	100002784	100002865	100002869	100002871	100002873	100002874	100002875	100002876	100002877	100002957	100002990	100003000	100003001	100003007	100003064	100003151	100003169	100003183	100003185	100003210	100003271	100003415	100003518	100003542	100003556	100003588	100003589	100003598	100003609	100003627	100003640	100003641	100003668	100003674	100003678	100003695	100003892	100003901	100003926	100004054	100004076	100004208	100004216	100004322	100004327	100004328	100004329	100004488	100004552	100005352	100005371	100005372	100005373	100005376	100005384	100005463	100005714	100005716	100005717	100005718	100005719	100005805	100005834	100005864	100005985	100005986	100006051	100006115	100006121	100006122	100006240	100006290	100006292	100006294	100006295	100006296	100006298	100006314	100006379	100006430	100006435	100006726	100008904	100008905	100008906	100008908	100008914	100008915	100008916	100008917	100008919	100008921	100008929	100008930	100008933	100008952	100008953	100008954	100008955	100008956	100008957	100008977	100008981	100008983	100008984	100008989	100008990	100008991	100008992	100008993	100008995	100008996	100008999	100009000	100009002	100009004	100009005	100009007	100009009	100009014	100009019	100009021	100009025	100009026	100009027	100009028	100009030	100009035	100009036	100009038	100009051	100009055	100009066	100009067	100009069	100009076	100009078	100009122	100009124	100009130	100009131	100009132	100009134	100009135	100009139	100009141	100009142	100009146	100009147	100009153	100009154	100009160	100009162	100009169	100009181	100009184	100009197	100009198	100009204	100009205	100009209	100009215	100009217	100009219	100009220	100009222	100009223	100009225	100009227	100009231	100009232	100009233	100009271	100009272	100009331	100009357	100009360	100009375	100009376	100009394	100009406	100009413	100010839	100010869	100010895	100010896	100010901	100010915	100010917	100010919	100010921	100010934	100010935	100010937	100010945	100010948	100010949	100010950	100010951	100010952	100010953	100010956	100010962	100010964	100010965	100010966	100015586	100015587	100015591	100015592	100015593	100015594	100015596	100015609	100015617	100015620	100015623	100015624	100015625	100015632	100015637	100015643	100015666	100015715	100015724	100015727	100015730	100015735	100015744	100015745	100015755	100015762	100015772	100015785	100015786	100015788	100015789	100015792	100015833	100015837	100015838	100015839	100015849	100015862	100015865	100015870	100015882	100016005	100016038	100019761	100019800	100019801	100019966	100020211	100020217	100020219	100020224	100020343	100020361	100020377	100020746	100020748	100020749	100020752	100020967	100021123	100021141	100021162	100021372	100021530	100021751	100021873	100021874	100021879	100021918	100022041	100022120	100022478	100022479	100022480	100022482	100022484	100022485	100022517	999910445	999911677	999911979	999912100	999912127	999912462	999913507	999914056	999914263	999915161	999915220	999915806	999915853	999917877	999918167	999918345	999918779	999921342	999921740	999922092	999922498	999922771	999923636	999924035	999924257	999924425	999924456	999924728	999924978	999925004	999925009	999925028	999925076	999925102	999925109	999925180	999925563	999925639	999925812	999925878	999925879	999925936	999925940	999925948	999925955	999926127
ICRR-00001	1.20882	0.82866	1.06261	1.18605	1.27294	0.869908	0.473449	1.92093	1.15717	1.27808	0.774842	0.0276238	0.49455	1.65922	1.51655	4.41791	1.48328	1.10279	0.480967	1.66975	1.51101	1.54848	0.937802	1.28913	0.245053	1.36724	0.204121	0.13048	1.59942	4.44841	1.18822	1.23004	2.91516	1.52101	0.491898	1.03919	1.58979	0.911636	1.12557	1.64334	2.32165	1.2077	1.23665	0.226966	1.49652	0.963573	0.335508	0.254212	0.749664	0.800157	0.954597	0.702629	0.676434	0.671684	0.129826	0.475058	1.21669	1.49879	1.07464	1.05406	1.13842	1.70678	1.39406	3.29943	0.168424	1.22231	0.57318	0.22562	0.208018	0.823431	1.1112	1.38141	3.81056	1.97399	1.02506	1.32776	2.09205	1.25424	0.0918225	1.6597	7.9784	0.204468	1.26693	1.4676	1.19616	1.02722	1.0342	0.288247	1.64459	1.22263	1.62468	2.07445	0.933068	1.03387	5.06301	1.40231	1.35019	0.669058	0.88433	1.31541	1.64572	0.769836	1.66999	0.353788	0.729646	0.468858	1.28321	0.700904	1.31111	0.996384	0.669793	1.9149	0.900035	1.46151	1.04394	1.08006	0.6074	1.63188	1.66662	0.732805	0.692329	0.950499	0.0188055	2.02198	1.79369	1.58285	0.0285819	1.28748	1.58897	1.38882	2.25976	2.00781	0.241237	0.903771	0.938885	0.825444	1.24995	1.29455	0.388713	0.949712	0.225209	2.48987	0.598857	1.00826	1.38814	0.479688	0.918896	7.37214	1.23321	4.57696	1.50425	1.25053	0.704986	0.164763	0.314602	1.12735	0.897428	1.23053	1.69383	1.74982	1.6055	4.59369	2.04502	1.87296	1.5358	1.94876	1.06453	1.21801	1.67188	0.500146	1.19334	1.14455	0.621264	2.08151	0.521082	0.512724	2.82314	3.94827	0.28839	1.21289	1.87385	0.894726	1.32726	0.387605	4.34521	1.01725	1.32819	2.09618	1.44513	0.477846	2.2069	1.14567	1.58124	1.54343	1.55192	1.00464	2.79993	0.365292	1.13429	0.732609	1.00449	0.728261	2.59758	1.15094	2.295	2.30604	1.21412	0.510213	1.00603	0.673593	0.407275	0.239635	1.84001	2.93762	0.69934	1.31465	1.29969	0.761526	0.491813	2.27751	2.01462	2.16509	0.612541	0.81653	0.0437177	1.55457	1.05623	1.24855	1.5076	2.24297	1.2681	1.64815	2.19381	1.11876	1.11731	1.55929	1.04958	1.68989	2.10661	0.916584	1.59674	5.29369	1.76901	1.31305	1.04073	0.996892	1.78526	0.86838	5.53154	1.10275	1.22251	1.65188	2.81735	0.99506	0.977094	4.89261	0.548474	0.656608	1.41009	1.22376	1.07325	8.80959	0.986118	0.714912	1.89769	0.873983	0.958019	1.44573	1.50442	0.530131	0.867376	1.25311	2.40228	3.86824	0.607561	0.915761	1	1.41678	0.164216	1.0781	1.45032	0.808982	1.13239	1.42734	0.148046	1.21541	0.896273	1.73324	3.17698	0.436552	0.24024	1.04839	0.249948	1	3.92212	4.55813	2.66008	0.900303	5.79135	1.1614	1.24135	1.00215	1.60365	0.285911	0.308866	1.42518	0.0773376	1.12089	1.21368	1.68934	1.25543	1	1.07659	2.46398	0.605864	1.00744	4.07617	4.85843	1.20664	1.35196	1.14966	0.313966	1.57144	0.296717	0.982711	1.46978	1.11892	0.298831	0.121827	1.64776	1.64311	0.859728	1.65741	1	0.644642	0.960864	1.30226	3.38875	1.46869	0.969924	6.16484	1.32688	1.60196	7.00566	0.348227	1.42556	1.53207	1.69165	1.33662	1.54229	1.21811	1.06514	5.91913	0.207444	0.837357	0.320851	1.14822	1.57921	5.00186	7.58356	3.14887	0.74093	1.31695	2.93425	4.49753	2.15013	2.2703	1.11934	0.911361	1.30697	1.71506	1.12312	1.63818	1.34827	0.292996	3.67989	0.332535	2.64201	1.10511	1.60326	2.82714	1.87868	1.25484	1.86502	1.39195	6.82785	2.68881	2.54717	4.01357	1.70008	1.89138	2.38739	1.2332	2.44542	1.57101	1.06562	1.33958	0.917536	1.3651	0.95787	1.27617	0.414707	3.50041	0.609286	3.14655	0.268673	1.67843	1.10445	0.738114	1.11725	2.63281	1.60538	0.307481	2.66451	0.441245	1.20942	1.25426	2.02098	4.23259	1.33704	0.710695	1.10133	1.1999	1.60383	1.37881	1.26985	1.24367	1.34894	1.11574	1.18965	1.9667	1.4124	0.491249	1.32631	1.30548	0.880439	0.300668	0.959996	2.28096	2.12437	0.978867	0.885082	2.07351	2.45825	3.65229	1.95776	2.58013	3.95671	3.35444	0.83545	0.881599	1.91137	1.42696	2.11303	1.48888	1.53963	1.02255	1.162	2.29783	2.2159	2.16236	1.12845	1.05689	3.87309	1.37895	1.82075	2.64207	0.808013	0.888547	4.26775	0.501791	0.227976	0.63842	1.64648	1.50563	1.46906	1.39134	3.10861	1.76543	0.923451	0.851275	1.47665	3.52558	0.977429	1.98914	1.90644	0.309342	6.91082	5.75308	17.7235	6.72451	6.56942	0.63717	5.04108	1.25307	2.16991	1.18918	0.738928	0.893105	1	0.961749	0.804032	1.15107	1.38147	2.75113	1.26758	1.39588	1.43035	1.57696	1.29869	1.10907	1.86882	1.73201	1.34555	0.345524	1	0.970178	0.887076	0.767666	1.06112	1.14229	0.575814	5.20409	5.46677	0.668206	0.993236	1.30863	0.983452	1.16043	1.59582	0.972536	1.97415	2.48578	1.2841	1.15662	1.08901	1.13934	1.40274	0.783727	2.13785	1.87746	0.650833	0.961668	0.819564	0.883867	1.16503	1.34441	0.858853	0.374355	0.402256	0.692935	0.919355	1.25446	0.606288	0.993069	1.21567	1.34332	0.64803	2.19556	1.02466	1.39519	1.12016	1.00491	1.53415	2.1769	1.83544	1.00849	1.50245	0.899356	0.971094	1	1.54157	1.23224	1.6254	1.05615	0.394228	0.991511	1.5615	1.27374	1.00829	1.22157	0.92708	0.26885	1.656	1.14313	3.28628	0.264183	0.629081	0.502132	1.0756	1	1.84514	0.783261	1.30899	0.955288	0.956812	1.17616	0.180578	0.747348	0.928664	0.873311	1.37311	0.726589	1	1.31104	0.914416	1.28577	0.930649	16.6188	2.21604	1.95625	1.29704	1.47873	1.30481	1.38667	0.372759	2.0411	1.10349	2.32581	1.68682	1.07439	0.439598	1.57647	0.883024	1.0202	2.1752	1.24529	0.372282	0.800299	1.2436	0.71961	0.0919261	1.87589	0.293429	0.911712	1.06209	1	1.97675	0.914308	0.818229	0.522442	0.588175	0.806441	0.953257	2.11259	1.61157	0.697692	1.30878	0.694307	0.646446	1.47527	1.36067	0.98515	0.553389	0.701569	0.0602391	0.685265	0.647019	1.04694	0.499949	5.92366	1.58502	9.43404	1.22399	2.12843	1.92701	1.25052	1.06775	2.86187	1.22079	2.17685	2.50416	0.847394	1.12875	1.00516	0.553214	1.38195	1.61993	0.222948	1.14751	1.20807	4.30179	1.32483	0.964915	1.49217	1	3.28345	1.76096	0.357627	0.770152	1.14762	1.1174	4.03593	1.89195	1.86488	1	1.39162	1.62302	2.04507	1.63725	0.766182	1.02144	1.21266	3.43013	1.36537	2.16725	1.99107	2.86537	2.55145	2.59768	2.5455	2.46125	1.20497	1.36793	1.37466	3.87252	1.56369	2.60063	1.10295	1.87467	1.79062	2.11104	1.13527	0.814193	1.67515	1.25046	1.90164	3.52225	1.23425	1.7366	0.621384	1.61166	4.50174	1.08719	1.15758	1.97945	0.926166	1.05191	0.418908	2.0653	2.0273	1.50399	1.54756	0.242314	0.317161	2.36687	1.51639	0.736048	1.15526	1.64681	1.30193	1.4299	1.68742	0.784073	0.50647	1.05248	1.80624	2.65354	0.532792
ICRR-00002	1.97582	3.57064	1.25682	1.39452	0.381976	3.81642	1.12745	1.34617	1.37637	0.648032	2.19057	0.109293	0.705443	1.3974	1.58503	19.6374	1	1.49722	1.47479	2.76496	1.42805	1.90765	0.632748	0.740313	0.245053	1.0144	0.344284	1.06241	1.47741	10.2631	1.08614	4.44396	2.34739	3.44073	1.20937	1.11745	1.62504	1.32556	0.812297	0.464667	1.44675	0.817975	0.265273	0.512911	1.23414	1.82181	0.37359	0.183549	0.671659	0.357178	0.383038	0.281865	3.91273	0.135998	7.81919	0.925473	0.786158	0.777938	1.05447	1.21973	1.06152	0.345131	1.42253	2.59681	0.350419	1.47551	0.57318	0.22562	0.196351	0.474637	0.782873	1.58423	6.56007	1.98461	0.227423	0.902672	1.15558	1.38037	0.27787	9.78413	5.46811	0.579082	0.34948	1.45666	1.08695	1.03082	1.7856	0.288247	0.863071	1.4546	0.717629	1.36147	0.708972	0.691073	28.4425	1.48984	1.10922	1.7869	0.760804	1.55423	1.18714	0.933966	1.1081	2.21888	0.942321	0.468858	1.54006	0.380154	1.35581	1.10574	0.744976	6.145	1.22679	2.40531	0.984164	0.982153	0.731158	1.80881	1.85634	1.67888	0.902684	1.24476	0.0270034	1.29888	1.31127	2.17702	0.0285819	1.47218	1.89992	1.2771	2.58461	4.05267	1.01159	0.539874	0.625999	0.561596	0.716472	1.86816	0.592565	0.848371	1.01613	2.96574	2.63057	1.59525	1.189	0.685995	1.01749	5.439	0.997992	4.54451	1.55432	1.00365	1.04055	0.598764	0.088715	1.35056	1.03899	1.22462	1.52904	1.43601	1.43199	6.20762	2.40152	0.479975	1.47791	2.1872	1.01572	1.60738	1.34568	1.32855	0.997662	1.39515	0.990499	1.60032	0.521082	0.567535	2.60085	4.62248	0.28839	1.32612	1.05604	1.30025	1.12179	0.387605	13.5941	1.15736	1.67935	0.33836	0.363394	1.83814	2.59549	1.17361	1.0467	1.51864	0.971243	1	3.58472	0.370832	1.23441	1.15629	1.15202	1.98076	2.51557	1.34432	1.56245	1.17536	1.26085	0.49076	1.05126	1.48245	0.987873	0.239635	0.788957	8.28992	1.07472	2.4679	1.09236	0.709627	0.601418	1.97918	2.57313	1.9552	1.87326	1.46719	0.223474	0.4738	0.211842	1.59402	1.13097	2.62521	1.03327	2.00198	3.40323	0.957106	3.41337	1.86157	0.431955	1.19787	0.983258	1.89538	1.7399	8.16456	0.298943	1.31045	1.42258	1.35413	0.960909	0.657754	9.34178	0.971773	1.33173	2.27224	4.32936	1.06176	0.917709	15.6547	0.633351	1.16395	0.967485	0.926121	0.449077	5.82979	0.75923	1.90065	1.96419	1.50274	0.890564	1.51746	1.01425	0.6446	0.916	0.635458	1.93354	4.08953	3.58883	0.407853	1.01285	0.594091	0.225296	1.7564	1.50457	1.23452	0.553472	1.06901	0.63196	0.707659	1.22589	1.63528	1.75384	0.967766	0.961187	1.40684	0.201896	1.27211	13.3972	8.90412	9.23442	1.51709	9.23838	1.47922	1.43417	1.68642	1.57031	0.470633	0.308866	1.00593	0.329036	0.813766	1.10614	1.01503	1.24874	5.91541	1.24058	2.8762	0.856048	1.00041	10.1604	23.1447	0.895528	0.761867	1.36639	0.957799	0.880452	0.651878	1.08372	1.28542	0.66735	0.691754	0.69538	1.29117	1.75617	0.37399	2.09034	1.47207	0.664002	1.11715	0.873097	2.92831	1.55759	1.14464	12.7507	1.73189	1.41919	17.2464	0.348227	1.39377	1	2.1003	2.72666	3.09287	1.33102	4.56275	3.42171	1.14149	1.46339	0.320851	2.28918	1.33125	7.4039	12.4029	4.28956	1.41711	1.19387	3.86794	6.44587	2.69964	0.726314	1.3318	1.22791	1.04244	1.68866	0.997236	1.18442	1.14343	1.6824	6.06641	8.06598	6.30056	1.41698	1.46797	2.88214	2.46138	1.27652	1.61132	1	8.69935	12.0938	18.2506	6.21075	21.2406	1.22443	1.95829	0.69554	2.03285	1.74595	1.14733	1.86372	1.06768	1.42394	1.15956	1.92085	0.654161	2.93748	0.560972	22.9184	0.512385	2.29093	1.05657	0.882081	1.02695	10.3074	2.31886	1.21738	1.365	0.182398	1.45318	1.37406	0.820342	15.4611	1.44824	0.717998	1.09626	1.28721	4.66264	1.54873	0.519032	1.45679	0.852166	1.42383	1.17798	2.23511	1.94814	0.431094	2.59164	2.94313	0.177788	0.506842	0.619896	1.74998	8.06329	1.00566	0.897777	0.362511	1.47768	4.9509	2.05289	1.97701	2.67211	2.5159	0.783027	1.14661	1.53519	1.32321	1.6202	1.5154	1.54581	0.977988	1.07146	2.16512	1.84687	1.80341	0.988438	1.03106	4.61302	1.17733	2.26017	2.78959	1.49682	0.937804	7.09649	1.71381	1.51015	0.961117	1.29493	1.3283	1.20658	1.22672	1.73596	1.49306	1.00133	0.889216	1.03606	3.58466	3.76264	1.85445	1.58183	19.1254	8.56604	9.1349	15.2884	7.31871	12.3871	1.64574	3.77272	1.42691	2.00992	0.441892	0.315306	1.11595	0.300964	1.22543	0.493915	1.34967	1.88106	2.78048	1.51172	1.01785	1.66065	1.81818	3.24916	2.30892	1.42565	1.9187	1.47739	2.03425	1.26219	1.28978	1.11398	1.28816	1	0.901621	0.945412	23.1257	5.40253	1.2533	0.547257	2.5711	1.92837	1.41229	3.2996	1.12345	1.89857	2.5175	1.30724	1.24531	1.31706	1.15712	1.37236	1.16869	1.84419	1.75486	0.671782	1.05898	0.820469	0.992885	1.08795	1.18402	1.26464	0.642208	0.507237	0.4918	0.314729	3.66046	1.38948	2.12198	1.86804	1.79522	1	3.32737	1.06556	2.9387	2.40041	0.693263	0.861279	2.09384	2.1045	1.65297	1.34509	1.14954	1.07641	1.05409	1.48052	0.501487	1.49319	1.26857	0.717959	1.54247	0.950617	1.58703	1.11617	1.5118	0.81412	0.760827	2.18658	1.88165	0.45986	0.135527	0.846244	0.605436	1.10864	1.04026	1.4931	1.27365	1.5683	1.03426	0.995289	1.48766	22.1722	1.09769	1.2788	1.19287	2.17004	1.40219	1.88765	1.07885	1.12512	1.195	1.09729	115.986	2.53139	1.9329	1.16449	0.690691	1.60727	1.18491	0.372759	0.200907	2.12224	4.3276	1.75434	1.29815	1.52264	1.15995	0.552247	1.21978	2.24171	0.375667	0.866589	0.938095	0.104786	0.701214	0.0919261	1.25661	1.40951	1.16264	0.964808	0.575428	1.76787	1	0.935589	0.616071	0.702669	2.5307	1.1199	1.89479	1.24651	0.970329	1.49873	1.35899	0.646446	4.05995	0.952349	0.253973	0.553389	1.5158	0.675584	1.90484	1.4073	1.59664	1.03592	19.9286	3.03099	19.1857	2.37347	1.68787	1.64873	1.47831	0.720396	2.36861	0.23305	3.23974	5.7107	1.06485	1.23885	1.06488	0.722225	1.32745	1.55445	1.01987	1.01257	1.99994	5.65631	1.39091	0.993303	1.39136	1.18849	3.11565	2.2963	1.44894	0.371839	1.42575	1.50347	6.1483	1.13436	2.46566	0.438849	1.48524	1.63112	1.52582	0.978148	1.34747	2.41135	1.50582	7.93333	1.4976	2.16476	2.17589	2.49733	2.3516	2.42485	2.56851	2.46894	0.731669	1.85313	1.42052	2.47969	1.31857	1.05411	1.10162	1.50687	2.73285	2.75452	4.93528	1.48566	0.998324	2.008	2.54553	3.1275	1.4807	1.45425	0.621384	3.37291	6.50185	0.681912	1.62521	2.83863	1.1795	0.895251	0.890087	2.8396	2.65258	3.85477	2.25515	0.614512	0.478156	2.26505	1.95646	1.74232	2.56605	1.02628	0.541593	1.23249	1.09568	0.712359	0.580713	2.65064	1.8652	3.08185	0.778785
ICRR-00003	0.503891	1.20919	0.948818	0.834623	0.291829	2.28995	0.3391	1.91814	1.02304	1.0168	0.305364	0.0276238	0.469165	1.2914	1.35947	0.574371	0.851695	1.12221	0.944174	1.61977	1.07248	1	1.3687	2.22473	0.304812	1.20916	0.216656	0.0597506	0.988191	0.571285	1.08575	1.21326	3.07795	0.930711	0.356821	0.922498	1.08807	0.871868	1.04731	0.464667	0.663352	1.1251	1.75065	0.366848	1.31336	0.377654	0.762764	0.252707	1.23409	0.764578	0.943045	1.08945	0.721085	1.63541	0.99637	0.0420774	0.814923	0.856265	1.74049	0.96968	1.14482	2.19915	1.00175	1.84634	0.171055	1.01666	0.57318	0.22562	1.01406	1.1996	0.813057	1.18628	0.475953	1.0426	0.866053	1.32936	1.46279	1.05837	0.062213	0.244639	5.34695	0.0619165	0.789912	1.23821	1.09694	1.29513	1.3942	0.97921	0.696461	0.934722	1.0867	1.20393	1.2915	0.876761	0.498859	1.12253	1.30709	0.226392	0.242222	1.22012	1.23753	0.96586	1.56543	0.709473	2.01535	0.468858	0.918927	1.18588	1.20542	2.37025	0.776375	0.60043	0.798704	0.971092	0.868622	1.11055	0.812067	1.18195	1.25962	1.29264	0.57387	1.02606	0.0142764	1.44138	0.18167	1.47457	0.0285819	0.909592	1.23478	1.22788	1.51961	0.834989	0.190257	1.56955	1.08149	0.631123	0.767453	1.17901	0.208525	0.862735	0.18305	0.896693	0.598857	0.481427	1.32086	1.24903	0.962036	4.11565	1.00201	3.05392	1.21671	1.21222	1	0.223152	7.39945	1.29597	0.310488	1.18605	1.03644	1.48086	1.33284	0.718505	0.689758	0.888501	1.39457	1	1.06983	0.791563	1.46785	1.33527	1.1597	0.746958	0.744897	1.32304	0.564586	1.22963	1.27913	1.21047	0.337967	1.02835	1.34048	0.83671	1.264	0.993267	0.330403	0.316103	1.04024	2.36036	1.56625	0.208881	1	0.948784	1.42831	1.75958	1.40686	1.0301	1.47474	0.145046	0.845776	1.26525	1.25966	1.08339	1.21469	1.14952	1.65703	0.598675	0.878028	0.489286	0.985925	0.959884	0.568668	0.830121	1.53449	0.700802	0.476506	1.97427	0.891418	0.387283	0.327482	1.26728	2.13086	1.28134	0.258784	1.0465	0.104669	1	1.65437	0.854448	1.18441	1.00647	1.60344	0.402994	0.848217	0.66676	1.05572	1.30352	1.29279	0.675347	1.00078	0.87608	0.739521	1.71839	2.43579	1.02996	1.14465	0.454833	0.819211	1.31045	0.695088	1.01172	1.05174	2.17644	0.85011	1.04897	0.99059	1.14225	0.734022	0.353568	1.14386	1.09504	0.449077	1.4545	0.645879	0.454568	1.4891	0.49474	0.859762	0.93703	0.34753	0.451546	0.773135	0.652285	1.51559	3.07273	0.607561	0.3458	0.81033	1.26519	0.164216	0.907746	0.656386	0.801303	3.63713	0.845192	0.148046	1	1.34409	1.02211	1.3148	1.70954	1.33471	1.18837	0.201896	0.589766	0.412606	0.520619	0.629892	2.06509	1.07679	1.0422	0.926261	0.902781	1.18087	1.75511	0.308866	0.871318	0.214755	0.480303	1.04762	0.915061	1.20881	0.716528	0.242713	0.976129	2.23449	0.911991	0.460019	0.394165	1.03783	0.66141	0.909894	1.0689	1	0.296717	0.400872	0.504096	3.48932	0.285593	0.900421	1.31971	1.17774	0.915372	1.40599	0.83926	0.965855	0.817417	1.31782	3.25979	1.35396	1.17102	0.741713	0.96854	1.25546	0.321472	0.348227	1.61519	1.01595	0.593995	1.20232	1.4555	0.670263	0.995158	0.491011	0.207444	0.884526	1.08683	0.481181	0.708014	0.45761	0.255436	0.479151	0.703959	1.32583	0.430902	0.5047	0.566597	1.46757	0.968983	1.25386	0.831824	0.984305	0.714971	1.956	1.07482	0.292996	0.413485	0.332535	0.902864	1.16859	1.09263	0.647747	1.35345	0.80351	1.85449	0.559142	0.779837	0.716762	0.379683	0.56363	0.393751	0.990045	0.776207	1.37729	1.47093	1.30147	1.09264	1.0179	1.13158	0.797825	1.66741	2.11282	0.313447	1.85824	0.678577	0.668482	0.245997	0.862944	0.966239	0.556864	1.04205	0.0595269	0.35835	0.0294788	0.976752	0.894883	1.11943	0.848105	1.64428	0.62616	0.859223	0.600149	0.904336	1.24765	0.99855	0.916994	1.20718	0.357484	1.1344	1.07418	0.594726	0.119474	0.914806	0.387254	0.935519	0.827312	0.177788	0.300668	0.272784	1.85506	1.23426	0.787286	0.687736	0.362511	0.876053	0.726226	1.55166	1.32748	2.43038	1.74989	1.00902	1.27535	1.14425	0.851612	0.951145	1.18595	1.15496	1.02886	1.15687	1.62853	1.32522	1.55846	1.01474	0.920778	2.39121	0.971726	1.16618	0.789768	0.377555	0.714839	0.934562	0.992897	0.0970298	0.63842	1.15067	1	1.1492	1.41283	0.413345	0.934073	0.431436	0.514215	0.70984	0.292346	0.582721	1.15467	0.715936	0.750177	1	1.18061	0.839367	0.732553	1.74849	0.450064	1.35549	0.82829	0.309465	0.441892	0.324304	0.453103	0.852239	0.597707	0.522125	0.808269	0.827669	1.41323	0.967746	1	1.59846	0.627985	0.862394	0.570448	1.30732	0.80266	0.615661	0.345524	0.900706	1.74252	1.96259	0.685801	0.883482	0.827599	1	0.51859	1.08552	0.415209	0.318509	0.972983	0.915457	0.818639	0.686847	1.39187	1.29596	1.66337	1.16115	1	1.69548	2.00086	2.97431	1.57123	1.3881	1.76076	0.913054	1.93332	1.23361	1.95261	0.929132	0.973052	1	0.374355	1.04944	1.28462	0.563077	0.821257	0.406468	2.14081	1.15796	1.31365	0.929855	1.17314	0.776968	1.03178	1.33293	2.89334	1.02416	1.09401	1.40008	0.736764	1	1.30904	1.06282	0.969026	0.99811	0.14311	0.738101	1.03492	1.37801	0.750176	0.797819	0.769452	0.47619	1.02794	0.892603	2.25704	1.889	0.318108	0.45986	0.254747	0.877843	0.651269	1.32058	1.55899	0.980232	1.00948	1.81528	1.06708	1.36275	0.142239	0.311349	1	0.767462	0.428175	0.479466	0.585709	0.490749	1.11805	1.20723	1.8213	1.62033	1.14344	0.567955	0.963826	0.872319	1.77132	0.856961	1.02364	0.372759	0.912436	1.23137	1.38392	0.200823	1.02743	0.671946	1.66267	0.57205	1.59429	0.914864	2.27549	1.36059	1.23555	2.86805	1.0994	0.0919261	0.87055	1.52055	0.650061	0.881038	1.20966	1.0956	1.30101	2.14649	1.05914	0.871635	0.897244	1.81057	1.24597	1.05625	0.784362	0.915955	0.912158	0.953946	1.03694	1.06623	0.253973	0.553389	0.483719	0.0602391	0.842744	0.677477	0.502084	0.597939	0.343358	1.60022	1.57817	0.649142	0.616618	0.942256	0.84509	0.430286	0.821752	0.557784	0.483506	0.38909	0.648007	0.788466	0.594378	0.521041	0.867207	0.985573	0.71906	0.894583	0.136215	0.972698	1.07779	0.451377	1.16933	1.21886	0.349685	0.590358	0.357627	0.280619	0.714532	0.641072	0.654522	2.30744	0.966424	0.438849	1	0.836641	0.786086	1	0.732187	0.323661	0.750573	0.866503	1.01027	1.18487	1.19142	1.33837	1.4684	1.4567	1.41355	1.30572	0.541516	0.759474	0.345398	1.87795	0.802184	1.22425	0.823462	0.862698	0.810614	1.31005	0.378206	1.60214	1.00695	0.597413	1.07815	2.11314	0.439542	1.41405	0.621384	0.626329	2.22645	1.44684	1.03257	1.4053	0.750744	1.00334	0.0528297	0.667681	1.29326	0.933833	0.322677	0.242314	0.121333	0.886015	0.435168	0.3426	0.195234	1.43182	0.757385	0.965828	1.47382	1.29505	0.794337	0.358553	1.50897	1.63072	0.0843302
ICRR-00004	0.888911	0.855067	1.08888	0.921809	0.291829	0.654543	0.272721	1.15816	0.462851	0.721551	0.98266	0.0276238	0.391433	0.837272	0.801596	0.505366	0.565744	0.683918	0.347233	1	0.91462	1.05091	1.85495	0.832123	1.17354	1.09929	0.204121	0.0597506	0.73959	0.156141	0.980045	0.697275	3.01821	0.621813	0.356821	1.05196	0.666115	0.673714	1.14175	0.464667	1.18208	1.11939	1.1793	0.226966	1.10645	0.547115	0.671521	0.820321	0.548999	1.63001	1.69341	2.01641	0.303567	0.457875	0.0659501	0.196744	0.973356	1.52791	0.573804	0.813904	0.782688	2.85734	0.997966	1.8097	0.0527526	0.835682	0.57318	1.61247	1.19672	0.519117	0.654401	0.977878	0.280875	0.610631	0.343635	0.967323	1.12597	1.0474	0.0913123	0.227615	2.28136	0.0619165	0.34948	1.06959	0.95977	0.916768	1.07155	0.680167	1.36288	0.847806	1.78351	1.39729	0.476959	0.955752	0.414003	1	1.18214	0.736457	0.3491	0.908485	1.02678	0.806184	1.0635	0.353788	0.884359	0.468858	1.00737	0.795697	0.893789	1.44364	1.05128	0.476106	0.627607	0.468178	0.793856	1.03916	0.76287	1	0.994646	1.0554	0.57387	0.800113	0.00901689	0.720142	1.97948	1.00143	0.0285819	0.802411	0.837937	0.979482	1.84191	0.380041	0.0566505	0.590126	1.64487	2.74149	0.497689	0.708029	0.349327	1.20366	0.0562438	0.741856	1.09315	0.35801	0.820977	0.243751	1.00984	2.03223	0.570506	2.32915	0.896555	0.706169	0.713993	0.164763	9.59204	1.45018	0.473587	0.632084	0.93858	0.901201	0.875981	0.410264	0.546948	1.20504	1.33408	0.581958	1.03627	0.668587	0.763441	0.52208	1.46614	0.487541	0.472971	1.0879	0.521082	1.29424	1.04873	1.30983	1.94638	0.706104	1.35636	0.403722	0.974396	1.19335	0.191389	0.667892	0.645396	1.91903	0.92893	0.208881	0.802711	0.927775	1.19231	1.42429	0.788353	1.47836	1.78451	0.145046	0.440158	0.706054	0.657373	0.485668	1.14344	1.05815	1.60503	0.924922	0.946586	0.402735	0.896119	0.574765	0.284795	0.68033	1.9406	0.481341	0.55813	0.904372	0.707018	1.07192	0.257617	1.11436	0.834787	1.72493	0.992024	0.414657	0.0437177	0.783577	0.719458	1.02881	0.823818	1.41413	1.28609	0.610864	0.926547	0.745562	0.820396	1.06412	1.0366	1.21167	0.726164	1.61556	0.571936	1.21377	1.48514	0.684887	0.552373	0.322975	1.09644	0.771967	0.199221	1.0458	1.12084	2.09172	0.376081	0.72345	0.731564	0.613036	0.464561	0.353568	0.861081	0.925208	0.934347	0.881436	0.528018	0.721667	1.61685	0.678211	1.03246	0.649796	0.80425	0.809285	0.447748	0.333547	1.05649	1.4692	0.607561	0.605297	0.692403	1.11801	0.164216	0.943951	0.6407	0.282734	0.627428	0.701834	0.148046	0.880954	0.854624	1.03687	1.26768	2.02805	0.24024	0.534245	0.201896	0.579558	0.0898763	0.265005	0.534954	0.492162	0.531245	0.911935	0.769234	0.751614	0.702341	1	0.308866	0.935622	0.0810595	0.596223	1.00367	1	0.922098	0.237438	0.242713	1.16208	2.18986	0.665324	0.25541	0.300742	1.44176	0.901823	0.799431	1.03076	1.06308	0.819202	0.469233	0.939064	3.02201	0.285593	0.121827	1.09026	0.924635	0.681518	0.792884	0.679418	0.534689	0.610512	1.046	1.88684	1.1068	0.888618	0.653603	0.72327	1.05574	0.132433	0.348227	1.16236	0.717055	0.638783	0.607714	0.88351	0.578186	0.870192	0.482789	0.207444	0.49488	0.320851	0.642041	0.808829	0.330524	0.207333	0.272399	0.35819	1.06406	0.360762	0.414627	0.372802	1.36076	0.610775	0.746097	0.939314	1.08991	0.816357	1.37841	1.17879	0.292996	0.43233	0.332535	0.364759	0.776474	0.599161	0.469609	0.560888	0.992772	0.970975	0.676177	0.610391	0.338225	0.379683	0.434438	0.239026	0.84147	0.981624	0.689304	1.05172	0.985864	0.961027	1	0.913699	0.952628	1.8383	4.86491	0.333112	1.50661	0.354247	0.170128	0.208866	0.72052	0.694378	0.597228	0.955578	0.0184797	0.705035	0.157776	1.70282	0.51333	0.723021	0.318617	1.03459	0.359776	0.921653	0.147134	0.613165	0.912462	0.322297	1.08838	1.06772	0.357484	0.942917	0.565551	0.772299	0.137335	1.03026	0.387254	0.975094	0.718228	0.177788	0.300668	0.272784	1.64727	0.199219	0.625472	0.67016	0.362511	1.09596	0.912949	1	0.809451	1.62689	1.40456	0.653416	0.446566	1.03128	0.527872	1.58155	0.756473	0.725686	0.448724	0.648827	0.957823	1.05226	1.03932	0.571534	0.650711	1.08295	0.782239	0.737524	0.409726	0.377555	0.723892	0.333775	0.501791	0.317906	0.63842	1.04341	0.72397	0.890831	0.836239	0.413345	1.12371	0.478636	0.48704	0.429862	0.259692	0.381785	0.664559	0.757923	0.676279	0.917149	0.484248	0.705779	0.689793	0.809536	0.667935	0.898115	0.806367	0.309465	0.441892	0.145148	0.35593	0.866887	0.914924	0.367113	0.741201	1.0097	0.972281	0.839387	0.626763	0.929611	0.570432	0.616615	0.451155	0.734313	1.41813	1.15784	1.11505	0.811243	1.40652	1.58806	0.763993	0.904527	0.731946	0.719932	0.393446	0.610099	0.366982	0.18516	0.502561	0.596682	0.588576	1.87972	1.27366	1.34148	1.55451	0.929543	0.839873	1.57403	1.54156	2.69681	0.989177	1.16693	1.25857	0.808324	2.25508	1.01225	2.15314	0.840744	0.916811	0.798467	0.374355	0.740336	0.897346	0.306647	0.286991	0.200374	0.204182	2.12509	1	0.704176	0.623372	0.679499	0.736288	1.24056	1.18187	0.966697	1.12222	1.61961	0.552909	0.810001	1.13382	0.905114	0.991098	0.915195	0.14311	0.736529	0.859144	1.01025	0.735888	1.01979	0.794346	0.638141	1.16664	0.623343	0.513586	1.17548	1.01554	0.45986	0.161148	0.515884	0.448668	1.22971	1.27435	1.14501	1	1.70082	1.02853	0.728492	0.546305	0.61581	0.731043	0.573567	1.0166	0.593277	0.857405	0.490749	1.22185	1	1.28754	1.97154	1.13737	0.783495	1.61429	0.910689	0.443981	0.737908	0.878667	0.372759	0.200907	0.920168	1.4183	0.512767	0.624327	1.00291	0.778096	0.600123	0.344997	0.695413	0.685866	0.903983	0.782895	0.904394	1.11718	0.0919261	1.2345	0.877653	0.540816	0.646113	0.805546	0.998006	1.24023	1.5895	0.338403	0.836592	1.08571	1.50008	1.52907	1.0147	0.484192	0.643989	0.456117	0.646446	0.60816	1.15774	0.253973	1.12104	0.247193	0.111841	0.597081	0.354261	0.663113	0.164452	0.152607	1.48717	0.563431	0.201647	0.406786	1.18922	0.442299	0.430286	1.15972	0.40885	0.675219	0.38909	0.300206	0.584109	0.45144	0.312493	0.767709	0.872842	0.222948	0.356084	0.232029	0.176841	0.944793	0.283964	0.87018	0.783712	0.504322	0.281373	0.357627	0.0760768	1.4728	0.683776	1.2558	0.972494	1.23097	0.438849	0.86726	0.792994	0.784368	0.663619	0.538292	0.350948	0.267469	0.386262	1.06575	0.935138	0.687937	1	1.02284	1	0.947808	0.980917	0.768646	0.836958	0.729067	1.90378	0.78231	0.992694	0.772625	0.64346	0.886578	1.18719	0.620578	0.880187	0.614828	0.597413	0.904877	1.18106	0.439542	1.27159	1.36634	0.633071	1.40888	0.961861	0.730425	0.794387	1.04863	1.3972	0.197209	0.69403	0.831228	0.834844	0.684547	0.242314	0.121333	1.02463	0.548559	0.29533	0.195234	0.824883	1.20915	1.16003	1.31149	1.04978	0.429057	0.358553	1.22741	0.897835	0.0843302
ICRR-00005	0.465305	2.7504	1.03293	0.70729	0.291829	3.94952	1.53876	1.03611	0.838502	0.48378	0.576709	0.0276238	0.5303	0.61031	0.386464	0.745811	0.591864	0.919929	1.24066	2.22509	0.806549	1.1483	2.68596	1.23053	3.36163	0.909623	0.204121	0.230049	0.509559	0.316382	0.865079	0.779632	2.78435	1.66084	0.356821	0.649918	0.601968	1.18803	0.755527	0.464667	0.745293	0.926541	0.147709	0.346796	1.18708	1.49946	0.879121	1.17416	0.637354	1.51992	1.92184	2.11718	1.43468	0.175072	3.71451	0.0861366	0.467711	0.685166	0.886701	0.954672	0.941388	1.41364	1.11313	1.60761	0.334113	1.16935	0.57318	1.25785	1.63641	0.576463	0.208406	0.999796	0.987641	0.411868	0.227423	0.64929	1.03028	1.1101	0.453742	0.659536	1.48313	0.905438	0.34948	1.07595	0.825497	1.17427	0.55763	1.26489	0.971117	1.03905	1.02129	0.881164	0.253821	0.71277	0.67478	1.05339	0.927299	0.370042	0.242222	1.0873	0.831883	0.826571	0.854936	1.06597	1.94716	0.468858	1.12586	1.98451	1.1018	1.9421	1.48678	0.51376	1.18317	0.516114	0.350163	1	0.900256	1.28339	1.09661	1.10609	0.57387	1.0107	0.0174096	0.657241	1.55617	2.56891	0.0285819	0.822316	1.04285	0.954259	2.22597	0.567678	0.117628	0.729567	1.83609	2.6588	0.107247	0.902715	0.169228	0.689945	0.116847	0.753854	2.88296	0.272119	0.862195	0.689839	1.20401	2.04096	0.720218	2.19585	1.1521	0.524607	1.51505	0.524688	5.46303	1.9125	0.371105	0.486523	0.945838	0.617579	0.993813	0.32286	0.546948	0.483644	1.79669	0.290735	1.22045	1.06166	0.949685	0.917865	0.636297	0.684952	0.854044	1.00216	0.521082	0.968084	1.27229	2.45965	3.33183	0.92092	0.8546	0.743594	1.09663	0.387605	0.304921	1.04887	0.988236	0.19545	0.286661	0.231766	1.78293	1.03865	0.933465	1.06497	0.705575	2.46262	4.274	0.145046	0.67633	1.34859	0.905131	2.14818	1.11279	1.12947	1.38419	0.598675	0.26526	0.491322	0.947737	1.11454	0.817241	0.239635	1.26238	0.443391	0.616957	2.08405	0.700022	0.805166	0.257617	0.905717	0.913294	1.09253	0.534167	0.928726	0.175221	0.1665	0.165067	0.83805	0.766696	0.982568	1.08612	0.643625	2.25544	0.871378	2.73422	1.29676	0.513636	1.0307	0.403958	2.39083	0.652832	2.47243	0.356801	0.528025	1.00597	0.794748	0.460751	1.13777	0.159859	1.00592	0.861111	1.42274	0.287529	0.874874	0.700726	1	0.548624	0.353568	1.15345	0.809417	0.449077	1.86983	1.03127	1.44422	1.69905	0.856575	0.86967	0.937344	0.292064	0.206154	0.922006	0.203998	0.566942	1.42479	0.607561	0.312101	0.966701	0.172089	0.263776	1.59182	0.981058	2.00644	0.484132	0.286431	0.325539	0.628661	1.23149	0.987235	0.598992	1.58484	0.24024	0.805193	0.201896	0.762223	0.394093	0.277334	0.999653	1	0.439175	1.38275	0.988699	1.08163	0.507775	1.00756	0.308866	0.532329	0.171033	0.78314	0.792342	0.485596	1	1.82089	0.585154	1.28361	0.499523	0.845209	0.334945	0.539816	0.807006	0.382616	0.942836	1.84965	1.30165	0.296717	0.836725	0.448958	2.9149	0.285593	0.971234	0.930579	0.873022	0.513754	1	1.06735	0.409831	0.899576	0.711594	2.06117	0.926094	0.89626	1.10341	1.02192	0.982261	0.176642	0.348227	1.23579	0.813703	2.38493	1.71762	2.62156	0.786117	1.96349	0.119844	0.843181	0.984738	0.427963	0.595665	0.585222	0.270526	0.167292	0.173443	0.502075	0.928513	0.260087	0.177965	0.291135	0.502479	0.753476	0.888165	0.811382	1.32835	0.887536	1.16944	1.06288	0.292996	0.269345	0.332535	0.292105	1.23074	0.456003	0.272052	0.775902	0.824993	0.631363	0.58258	0.266356	0.419367	0.379683	0.363126	0.562326	0.505705	0.67366	0.313252	0.644667	1.21243	1.05178	1.02547	1.77203	0.790256	1.33741	2.97987	0.463893	0.764846	0.422939	0.170128	0.380725	1.05375	1	0.561644	0.963436	1.71947	0.548697	0.0912005	0.740002	0.182398	1	0.318617	0.769233	0.248141	1.09843	0.458318	0.915076	1.11873	0.322297	0.996099	0.749501	0.357484	0.966023	0.64038	0.379818	0.0978903	0.903653	0.387254	1.96798	1.40593	0.540439	0.300668	1.08754	1.85753	1.11881	0.598315	0.569161	0.362511	1.03888	4.89116	0.81587	0.552356	0.868071	0.803849	0.82732	0.531105	0.537147	0.225166	0.712771	0.554031	0.634795	0.307777	0.353548	1.37967	0.381857	0.739827	0.303328	0.440893	0.905588	1.32618	1.95566	0.516579	0.377555	0.920222	0.860112	2.83068	0.906293	0.63842	0.894597	0.802808	0.750089	0.650666	0.413345	0.653075	0.450928	0.445441	0.414787	0.146857	1.47652	0.249506	0.626945	1.80727	1.12615	0.62149	0.932686	0.305389	0.725278	0.738674	0.869457	0.954486	1.10159	1.87282	0.145148	0.201035	0.300964	0.644275	0.698049	0.890224	0.87988	1.0843	0.996314	0.806094	0.951939	0.524759	1.59486	0.451155	1.31148	0.878774	1.18071	0.345524	0.932146	2.12248	2.58112	0.558305	0.925889	0.700743	0.835053	0.612496	0.411643	0.160519	0.0361548	1.43464	0.835664	0.874225	0.756675	1.2101	1.3277	1.53527	0.96716	0.573767	1.47484	2.19749	3.29645	1.30449	1.24016	1.42945	0.923694	2.29749	0.986141	2.07245	0.94663	0.755595	0.850976	0.651926	0.699351	1.08261	0.619379	1.81973	0.881684	3.13385	0.797116	1.1892	1.02193	1.59031	0.850557	0.90435	1.15778	2.97173	1.19069	1.15677	1.39619	0.552909	1.03949	1.60812	1.11311	1.17114	0.71134	0.329305	0.807484	1.39382	1.56751	0.626574	0.490501	0.954666	0.664194	0.714206	0.600392	1.33304	1.64947	0.364778	0.45986	0.0867966	0.748524	0.679727	1.39636	1.25831	0.1935	0.993101	2.187	1.20306	1.49119	0.798845	1.17805	1.64506	1.078	1.06708	0.764269	0.800872	1.09136	1.20891	1.25566	1.58495	2.10434	4.19949	2.48691	1.3265	0.883497	1.10893	0.862306	0.905199	0.372759	1.18395	1.18911	1.83511	0.461151	0.298756	0.29847	1.44008	0.763233	0.812487	0.45572	1.02628	0.624824	1.19249	2.97008	1.18139	0.0919261	0.92139	1.4741	0.466789	0.583937	1.06975	1.12703	1.16085	1.88906	0.760381	0.974853	1.30099	1.52648	1.32549	0.784124	1.19607	1.08404	1.0591	1.56358	1.19878	0.742268	0.461863	1.01828	0.82644	0.0602391	1.20395	1.2102	0.65886	1	0.260089	2.17888	0.742018	1.41196	0.525715	1.63972	0.890232	1.05834	3.34809	1.34638	2.58818	2.78333	0.508054	0.973814	0.364555	0.656647	0.937853	0.795574	1.33556	0.633234	1.45003	0.338434	1.11885	0.610291	0.741702	0.991005	0.209964	0.683572	0.645388	0.0760768	0.780049	0.720389	4.61635	1.34472	1.38869	0.438849	0.90732	0.299008	0.730047	0.381408	0.869373	0.670425	0.434281	0.393247	1.4957	0.89449	0.613771	0.988776	0.855765	0.982149	0.925738	0.951528	0.380894	1	1.00226	0.976886	0.694266	0.349347	1.00087	0.359018	1.71742	0.570855	1.94908	2.04911	0.395506	0.597413	0.612532	0.532945	0.613355	0.936609	0.621384	0.896395	1.0843	1.18909	1.55102	0.873816	1.02595	0.828304	0.0528297	0.667681	2.02876	1.81977	0.711593	0.242314	0.121333	0.818672	0.75341	0.557081	0.438947	0.419471	0.541593	0.927418	0.947766	0.785915	0.497985	0.358553	1.4522	0.955357	0.0843302
ICRR-00006	1.44867	0.937844	0.938676	0.845514	0.7177	2.0751	0.397887	1.69536	0.652933	1.04182	1.36642	0.0276238	0.50014	1.19748	1.312	0.694805	1.0181	0.984125	0.805888	1.47345	0.934776	1.20053	1.38632	0.754834	0.603616	1	0.204121	0.0667214	0.941374	0.498245	1.10254	1.00334	2.85692	0.811078	0.356821	0.982267	1.01462	0.82164	1	1.11263	0.76954	0.95545	1.16258	0.226966	1.1036	0.821411	0.72397	0.719418	0.79523	0.5792	0.830405	0.545344	0.547189	0.786299	0.945376	0.334942	0.704089	1.24716	1.58461	1.03654	0.932665	2.10027	1.02035	2.07286	0.0527526	1	0.57318	1.30768	0.923578	0.534506	0.744165	1.22249	0.359515	1.05984	0.49812	0.945445	2.10996	1.11944	0.0617662	0.177263	3.31211	0.0619165	0.703541	1.24979	1.10176	1.01256	1.4264	0.729018	1	0.981758	1.49795	1.3331	1.49196	0.826555	0.630157	1.17982	1.1874	1.10722	0.242222	1.21842	1.13798	0.827482	1.74566	0.353788	1.85518	0.468858	1.07731	0.708946	1.21017	2.30723	0.909686	0.668999	0.997605	1.00359	1.21784	1.05758	0.815965	1.1603	1.27229	1.3124	0.57387	0.894091	0.0144667	0.81516	0.216727	1.22634	0.0285819	1	1.08207	0.876904	1.82642	0.94309	0.218565	0.700723	1.19316	1.52292	1.0058	1.30899	0.265574	0.954858	0.220795	1.11931	0.683055	0.757022	1.16594	0.885329	0.937905	3.97515	0.984234	2.90936	1.02401	1.39577	1.02623	0.255538	5.40075	1.19587	0.627873	1.09397	0.993056	1.31154	1.302	1.20253	0.569075	0.839082	1.16858	1.15595	0.963637	0.797413	1.2756	0.66362	1.12058	0.694958	0.69632	1.50775	0.521082	1.08517	1.603	2.49997	0.878777	1.00932	1.06857	0.660482	1.11473	0.956279	0.408219	0.476292	0.79106	2.22425	1.0814	0.650452	0.969268	0.928885	1.22204	1.79063	0.783165	0.935861	2.11992	0.145046	0.72489	1.10496	0.961642	0.738613	1.00958	1.23153	1.21448	0.91716	0.960115	0.415748	0.95997	0.885081	0.467101	0.776879	1.10307	0.32908	0.862869	1.7541	0.815458	0.518249	0.257617	1.40406	1.69507	1.7177	1.31425	0.764579	0.0437177	0.925759	0.683076	1.09186	0.957732	1.67949	1.38136	1.1384	0.904256	0.93921	1.045	1.03642	1.1025	0.886298	1.02103	0.757548	0.699382	1.61823	1.62167	1.08829	1.04335	0.636071	0.790273	0.830011	1.13831	0.918307	1.28401	3.38427	1.44722	0.901769	0.990729	1.31259	0.671703	0.353568	1.0132	0.71557	0.449077	0.791306	0.610536	0.419593	1.70157	0.653043	0.950249	0.794176	0.476944	1	0.76589	0.544169	1.6486	3.24988	0.899452	0.312101	0.731009	1.19956	0.164216	0.77425	0.788239	0.499185	1.83313	0.811134	0.188569	0.943317	1.12189	1.16283	1.65442	2.56259	1.07785	1	0.267917	0.51639	0.382037	0.773693	0.569702	1.8203	1.52165	0.974843	0.910422	1.14532	1.27698	0.911326	0.308866	0.74697	0.0773376	0.478728	0.988329	0.855685	1.16816	0.444499	0.365893	0.9673	2.31617	0.814855	0.735	0.449844	1.06528	0.552169	0.961427	0.958343	1.14873	0.296717	0.396349	0.630343	2.87595	0.391636	0.426318	0.688828	0.886374	0.783547	0.860465	0.768564	1.11717	0.727775	1	3.81935	0.969748	1.21189	2.27541	0.917575	0.776882	0.349248	0.831015	1.56017	1.22948	0.681973	0.869876	1	0.721481	0.845985	0.79209	0.207444	0.910122	0.709276	0.284154	0.664605	0.827298	0.676024	0.762714	0.808047	1.15955	0.950062	1	0.789659	1.30405	1.15321	1.24465	0.983882	1.15359	1.0296	2.15816	0.901619	0.292996	1.07732	0.332535	1.40003	1.10605	0.84879	0.96469	1.3927	0.924988	1.82749	0.654621	1.47808	0.952039	0.379683	0.913195	0.239026	1.09678	1	1.10996	1.668	1.3315	1.22447	1.30489	0.943769	1.05369	1.53854	3.63537	0.386592	2.14415	0.4575	0.926032	0.144702	0.656661	0.805372	0.53202	0.99882	0.0492768	1.79089	0.243949	1.39812	0.182398	1.07464	1.27805	1.50224	1.27073	0.953502	0.587269	0.873596	1.02053	0.322297	0.964287	0.519032	0.357484	0.980588	0.885449	0.978921	0.0978903	1	0.387254	1.30383	1.04818	0.177788	0.300668	0.272784	1.87605	0.601048	0.692144	0.767573	0.362511	0.475467	0.801813	1.80341	1.05347	2.32613	1.74254	0.768066	1.03377	1.63136	1.58505	1.32163	1.32142	1.31889	1.13607	1.22203	1.43694	1.50983	1.76095	1.09975	1.08662	2.33937	0.932552	0.851795	1.25404	0.377555	0.308698	2.8618	0.501791	0.238009	0.63842	1.16446	0.802064	0.811958	1.4222	0.752371	0.935679	0.526878	0.462148	0.321314	0.948392	0.745938	0.901443	0.859167	1.78488	2.59265	2.34164	1.89621	1.50875	1.85387	0.765618	0.829038	0.894742	0.309465	0.896103	0.20829	0.589756	0.300964	0.7473	0.262486	0.838365	0.94645	0.725967	0.972351	0.848723	1.23325	0.797429	0.400622	0.516616	1.24569	1.4772	1.26068	1.54951	0.76262	1.26155	1.61035	0.788733	1.11545	0.783677	0.807848	0.677778	1.25491	0.52661	0.407676	0.850257	1	0.615543	1.4854	1.21778	1.3264	1.52951	1.02361	0.721063	1.33271	1.55711	2.41951	1.11073	1.30605	1.58325	0.80859	1.84811	1.03569	1.89477	1.01312	0.958336	0.935554	0.568744	0.701565	0.710111	0.306647	0.552827	0.340082	0.806168	1.86093	1.3714	1.11215	0.930402	0.640741	1.08807	1.88115	1.14697	1.04139	1.13727	1.5243	0.552909	0.606856	1.00105	0.786318	0.893078	1	0.14311	0.347763	0.857185	0.973402	0.798153	1	0.913885	0.47619	0.973433	0.694347	1.32442	1.57171	0.984457	0.828902	0.212287	0.791635	0.68047	0.960084	1.41345	1.18375	0.920778	1.60618	0.899692	0.782493	1.2115	0.679664	0.990317	0.806069	0.727483	0.594435	0.912471	0.490749	1.22988	0.876849	1.15064	1.63456	1.13131	0.529195	0.971127	0.850896	0.849647	0.646313	0.66121	0.372759	0.200907	1.20789	1.79232	0.448295	1.13103	1.33164	0.790097	0.685495	1.16812	0.209502	0.0359758	0.958686	0.751661	0.956979	0.820615	0.0919261	0.969592	0.858511	0.69042	0.791395	0.371901	0.872811	1.19177	1.64273	0.811804	0.779644	0.955185	1.41277	1.28398	0.991693	0.420112	0.587997	0.638802	0.646446	0.913606	1.33888	0.253973	0.684944	0.247193	0.151735	0.821653	0.455826	0.469653	0.123653	0.39455	2.11427	1.4814	0.430551	0.477806	0.903631	0.369543	0.760112	0.864883	0.510973	0.595824	0.572671	0.5606	0.847059	0.495511	0.412567	0.877065	1.28269	0.222948	0.7697	0.136215	1.1191	1.00431	0.565719	0.870737	0.780452	0.345106	0.768141	0.689074	0.216986	1.14437	0.67696	0.878684	1.51068	0.984225	0.438849	0.974124	1	0.930455	0.849699	0.733669	0.292484	0.528367	1.23545	1.01786	1.18973	1.50549	1.37504	1.47088	1.36355	1.36428	1.40172	0.345901	0.908861	0.506958	2.5763	1.03848	1.0691	0.660676	0.359018	0.936067	1.80526	1.04196	1.07799	0.927708	0.637354	1	2.36205	0.439542	1.08045	0.621384	1.26123	3.15195	0.93361	1.00994	1.84172	0.880502	1.0224	0.36315	0.934216	1.5519	0.738203	0.822099	0.242314	0.121333	1.28992	0.811019	0.575165	0.44043	1.3581	0.541593	1.10677	1.34998	1.19238	0.670869	0.453209	1.61929	1.7685	0.349754
ICRR-00007	1.63121	0.226319	1.21467	1.14924	1.19702	0.647548	0.659362	1.41874	0.786318	0.867752	0.648118	0.0276238	0.448303	1.36371	1.29371	0.930757	1.02887	0.869716	0.421987	1.13862	1.32978	1.15645	1.17216	1.36988	0.245053	1.17304	0.204121	0.0759569	1.56701	0.789206	1.14661	1.0508	3.04996	0.695084	0.819192	1.045	1.08013	0.747578	1.00995	1.71191	2.0297	1.10481	1.37985	0.907059	1.10759	0.591687	0.419945	0.277769	0.928944	0.310836	0.477891	0.281865	0.423324	0.793877	0.122371	0.691364	0.836106	1.15114	0.886646	1.08057	1.23721	2.19122	0.960259	2.23661	0.134689	1.07198	0.57318	0.234593	0.377076	0.841674	1.13047	1.17551	0.299891	1.5501	0.872466	1.19504	1.93339	1.12925	0.098728	0.294217	3.65071	0.13174	1.11706	1.28014	1.13092	1.07837	0.754798	0.288247	0.977916	1	1.525	1.62459	1.5268	0.568169	0.835694	1.19228	1.29393	0.535999	0.608559	1.1161	1.16352	0.993741	1.52406	0.353788	0.692302	0.468858	1.19422	1.79611	1.16404	1.03086	0.830086	0.70391	0.7701	1.0902	1.39521	1.26208	0.820361	1.3214	1.31276	0.646499	0.57387	1.11812	0.0169232	1.50526	2.37866	1.04094	0.0285819	1.0038	1.1281	0.858975	2.20459	1.21145	0.171698	1.08763	0.998781	0.80386	1.20015	1.00753	0.384787	0.920149	0.197027	1.152	1.26892	0.981675	1.14361	0.304849	0.938234	4.31105	1.00413	2.56625	1	1.12059	0.810581	0.300947	5.66305	1.00765	0.777172	1.21004	1.00694	1.2506	1.49937	1.20453	1.43231	1.37002	1.36975	1.56776	0.870396	0.604601	1.25949	0.344683	0.988664	0.804912	0.52444	1.63643	0.521082	0.448585	1.72636	3.31945	0.28839	1	1.47632	0.61902	1.21089	0.387605	0.845789	0.575697	0.680655	2.56679	1.70418	0.737665	1.76681	1.10988	1.24038	1.43	1.43178	0.773218	2.34096	0.43052	0.829022	1	0.886468	0.678845	1.8394	1.133	1.70304	1.78898	1.13375	0.412133	0.974211	0.616889	0.359232	0.633792	2.08946	0.641525	0.887187	1.20305	1	0.919189	0.330302	1.60661	0.484831	1.92162	0.573179	0.62607	0.0780227	1.43611	1.5027	1.13068	1.19371	2.33753	1.2365	0.899758	1.31597	1.02843	0.637924	1.16178	1.1603	1.15226	2.03504	0.336379	1.24821	1.50704	2.40859	1.21822	1.14178	0.788202	1.34624	0.976238	1.1827	0.999959	1.24813	1.95799	1.31434	0.897146	0.930824	1.43449	0.556088	0.353568	1.17624	0.869354	0.695902	1.57829	0.759474	0.73891	1.93041	0.886222	1.09934	1.35231	1.40711	0.542907	0.447748	0.814919	1.94013	2.64901	0.607561	1.24234	0.844546	1.12072	0.164216	0.950577	1.19103	0.282734	0.823913	1.45978	0.148046	1.00156	1.17709	1.37058	2.24173	1.59687	1.06539	0.64489	0.201896	0.592229	0.652518	0.983088	0.851311	0.848921	1.15559	0.9741	0.962933	0.841806	1.29782	0.758337	0.308866	1.33686	0.130369	0.662667	1.41151	1.47807	1.11396	0.586769	0.412332	1.58256	2.21815	0.82346	0.931937	0.757378	0.7968	1.06383	1.0823	0.704704	1.39009	0.296717	0.709454	1.15147	2.71538	0.285593	0.542367	0.869563	0.890718	1.01863	0.937731	0.6409	0.506396	0.726268	1.08296	4.84871	0.976501	1.42451	2.06404	0.796439	0.829884	1.00564	0.348227	1.67291	1.56683	1.14295	0.838786	1.25486	1.04175	1.07463	1.16611	0.207444	0.622667	0.997683	1	1.25361	1.10917	0.854491	0.917973	0.571408	1.56699	1.24181	1.34986	0.811531	1.71221	1.04386	1.00912	1.17917	1.54571	1.13815	2.02355	1.0499	0.292996	1.12444	0.457644	1.36505	1.08656	0.825682	1.0309	1.36668	0.96602	1.3173	0.880611	1.70219	1.40754	0.589009	1.38151	0.577009	1.16365	2.0567	0.995897	1.71483	1.24139	1.04349	1.25074	1.13214	1.24659	1.43019	1.53781	0.33662	2.04362	0.528952	1.42131	0.276957	1.02124	1.12716	0.520633	0.994355	0.065232	2.33311	0.478234	3.3335	0.182398	0.984636	0.940286	1.19606	1.06265	1.02672	0.414538	0.905942	1.07916	0.34486	1.12495	0.519032	0.869795	1	0.742303	1.01729	0.391369	1.20501	0.387254	1.20405	0.982215	0.177788	0.300668	0.272784	1.90483	1.83481	0.994733	1	1.29529	1.45565	1.79507	1.54411	1.98735	3.41658	2.41475	0.736659	0.815259	1.03559	1.00159	1.39111	1.31143	1.20227	1.01481	1.07202	1.43466	1.98797	1.65712	1	1	2.09299	1.15801	1.03687	2.42051	0.377555	0.729753	1.6206	0.688212	0.134236	0.63842	1.06259	1.1067	1.14771	1.29058	0.639943	1.6323	0.737802	0.765686	0.490445	1.42004	0.660144	1.25121	1.04023	0.309342	2.79948	1.31183	3.78698	2.02949	1.90095	0.683359	1.85485	0.938088	0.772286	0.882294	0.518708	0.860742	1.06611	0.60128	0.384649	0.804361	0.990303	1.64782	1	1.06851	0.967366	1.20956	0.983509	0.55641	1.67811	1.6662	1.29359	0.345524	0.943916	1.24484	1.29861	0.731273	1.07294	0.962568	1.21554	0.972936	1.12414	0.486771	0.372768	0.531666	0.902967	0.84425	1	1.18611	1.77684	2.13604	1.17731	1.04631	1.28264	1.1723	2.14239	1.03899	1.71014	1.59361	0.766678	1.17037	0.957469	1.13492	1.0849	1.04772	0.653438	0.374355	0.510039	0.982509	0.306647	0.370771	0.225708	0.571738	0.989138	1.81005	0.979398	0.870235	0.850125	1.17873	0.900861	1.06598	1.33171	1.72508	1.70946	0.876298	1.72466	1.14617	0.995105	0.970064	1.21942	0.437754	1.07602	0.986608	1.15359	0.867017	1.38165	1.03692	0.47619	0.97932	0.662261	0.504303	1.55462	1.17995	0.611979	0.256168	0.663278	0.580168	0.968818	1.06297	0.388337	1.01101	1.62875	1.08143	1	1	1.22945	1.52368	0.665705	1.32982	1	0.710779	0.630893	1.37267	0.553232	1.33408	1.25622	2.50706	1.22495	2.07523	1.15635	1.21262	0.746025	0.769318	0.776801	1.76863	1.4477	2.84662	0.200823	0.298756	0.29847	1.85619	0.84327	1.34534	1.64089	1.44899	0.456861	0.854179	2.04748	0.624993	0.0919261	1.03925	2.16852	0.726996	0.879505	0.759489	1.52957	0.887509	1.69099	0.810055	0.543794	0.754532	1.44555	1.89708	1.22623	0.420112	1.11515	0.652699	0.646446	0.935861	1.57629	0.324898	1.25636	0.247193	0.139446	0.558022	0.549724	0.901194	0.395641	0.81932	1.90061	1.72683	0.346578	1.3453	1.2872	0.974033	1.10069	2.1098	0.980201	1.23356	1.07012	0.485989	0.485986	0.97256	0.457185	1.0739	1.09852	0.222948	1.06317	0.819108	1.19467	0.819969	0.578501	1.34007	0.972052	0.919146	0.714047	0.357627	0.567383	0.980595	0.96538	2.60704	1.46706	1.3974	0.438849	0.873634	0.299008	0.80511	0.993954	0.694199	0.440342	0.554891	1.0009	1.18188	1.31684	0.869483	1.40278	1.56375	1.50655	1.40557	1.30675	0.955476	1.09968	0.494601	2.49831	1.53297	2.12746	0.698947	1.18714	1.06481	1.47564	0.748057	0.970088	0.943912	0.635485	1.63657	1.86731	0.914837	1.1078	0.621384	1.01309	2.21919	0.969748	0.808424	1.52	1.34832	0.769165	0.591841	0.856212	1.52049	1.28384	1	0.242314	0.262448	1.94408	1.10003	0.675132	0.633965	1.28938	0.706714	1.24191	1.46848	1.08983	0.644438	1.00678	2.04814	1.55409	0.0843302
ICRR-00008	0.64659	2.95467	1.52199	1.26964	0.291829	4.21517	1.23089	1.02364	1	0.621862	0.550476	0.0276238	0.582755	0.747215	0.567778	2.12586	0.863635	1.33606	1.55593	2.74911	0.924314	1.736	2.51651	2.10805	1.97936	1.30024	0.204121	0.157999	0.780483	1	1.01684	1.41447	3.09941	2.25241	0.356821	1.25042	1.09167	1.69706	0.979737	0.464667	0.952322	0.928365	0.228317	1.13961	1.64175	2.14105	0.711725	0.697261	0.749042	1.75587	1.66017	1.70114	1.66027	0.423614	4.73632	0.247695	0.553588	0.614386	1.53523	1.1085	1.05018	1.14994	1.14575	2.0989	0.3862	1.53625	0.57318	0.915997	1.48868	0.955305	0.367164	1.20557	0.926582	0.731881	0.227423	0.807032	1.09117	1.35218	0.555943	1.42951	2.52275	1.23968	0.974745	1.25911	1.00235	1.2583	1.39011	0.288247	1.42875	1.43208	1.34193	1.44689	0.305202	0.964211	1.96279	1.29866	1.04684	0.36839	0.242222	1.4143	1.09149	1.0697	0.956415	1.92702	2.89098	0.468858	1.2152	1.9968	1.33093	2.02757	1.14722	1	1.47297	0.64008	0.396553	1.14585	0.936106	1.58971	1.65872	1.49437	1.36553	1.53909	0.0187507	1	2.01997	3.03646	0.0285819	1.255	1.31114	1.1124	2.68459	0.292145	0.163898	0.895591	1.78066	1.97796	0.209969	1.15889	0.232678	1.20213	0.156794	1.04286	0.598857	0.459885	1.11676	0.655152	1.15996	4.56127	1.09934	2.36078	1.31535	1	1.58174	0.934388	2.39368	1.97953	0.396466	0.703956	1.66832	0.770094	1.25769	1.12937	1.14268	0.807455	1.83013	0.479748	0.925311	2.044	0.999164	1.0164	0.73699	1	0.750166	1.21764	0.521082	0.794255	1.51992	3.36518	2.20309	1.21728	1.21612	1.25702	1.13185	0.387605	1.25085	1.6778	1.16534	0.301056	0.438104	0.67907	1.97274	1.08515	1.50434	1.68929	1.37353	2.21211	2.51845	0.145046	0.765752	0.944472	1.03471	1.76801	1.49193	1.2564	1.47628	1.18937	1.1269	0.493918	1.03412	1.28106	0.82294	0.328365	0.959281	0.72985	0.917489	2.34414	1.15752	1.1117	0.421027	1.44676	1.69766	1.4333	0.476303	1.66962	0.20127	0.292907	0.28713	1.0339	0.435931	1.54258	1.30559	1.72706	2.29211	1.26582	2.62563	1.60267	0.52182	1.11609	0.583424	2.2898	1.21489	3.50034	0.521118	0.862362	1.46168	0.623454	0.54437	0.78577	1.03551	1.07514	1.30864	2.48022	0.669726	0.940095	0.887404	1.94189	0.596697	1.97316	1.06072	1.03281	0.449077	2.04924	1.36939	1.55068	2.15958	1.30828	0.995153	1.28423	0.181505	0.469198	0.879458	0.064117	1.08911	1.69919	1	0.312101	1.09504	0.135246	0.164216	1.94878	2.06525	1.47926	1.14079	0.498475	0.50337	0.740741	1.8786	1.35058	1.06201	2.16498	0.853749	1.01531	0.435926	1.19795	0.909467	1.2429	1.87538	2.15469	1.69527	1.53248	1.36688	1.32171	0.866897	1.09915	0.308866	0.632626	0.338854	1.29714	0.831815	0.613624	1.2655	4.34341	0.775343	1.79419	1.01496	0.936242	1.30514	1.58415	1.04114	0.451784	1	1	1.65331	0.769476	1.03658	0.596147	2.28085	0.285593	1.37827	1.15967	1.25058	0.624659	1.25759	1.5298	0.513148	1.37194	0.856107	2.44596	0.984536	0.85015	2.6683	1.29596	1.03172	0.835419	0.348227	1.69508	0.907192	3.53589	2.21274	2.78874	1.28605	1.31453	0.708313	0.207444	1.49311	0.320851	0.778368	0.776834	0.857357	0.434195	0.660535	0.682711	0.875887	0.668852	0.673989	0.7196	0.554106	1.31679	1.8944	1.19864	1.52835	1.28327	1.21512	1.10929	0.292996	0.896472	0.832178	0.876386	1.836	1.42703	0.563123	0.951356	0.929752	1.02717	0.753676	0.990001	1.06423	0.388208	0.808172	1	0.991949	0.822325	0.385877	1.05595	1.56199	1.15297	1.53429	1.21579	1.14835	1.43991	3.42728	0.604024	1.0782	0.761837	1	0.490519	1.73219	1.12194	0.52374	1.02015	2.46508	0.575965	0.194875	1.1978	0.182398	1.21582	0.478806	1.24816	0.248141	1.60331	0.644879	1.01629	1.76872	0.445173	1	0.519032	0.658665	1.54579	0.751488	1.09819	0.199166	1.02871	0.387254	2.08401	1.78964	0.300224	0.300668	0.622766	1.96809	2.66221	0.598999	0.599932	0.436494	1.45414	6.79357	1.27542	0.964273	1.65329	1.14458	1.01464	0.633029	1.06456	0.46041	1.24265	1	1.07027	0.564638	0.642151	1.77529	0.736221	1.26526	0.548057	0.782995	1.6398	1.46697	2.56382	0.735462	1.0433	1.1706	2.24513	4.57393	1.43673	0.63842	0.925035	1.0914	1.06856	0.786696	0.413345	0.759213	0.716387	0.475383	0.321314	0.567624	2.26271	0.557281	0.958131	5.25588	2.56067	1.74019	2.98065	1.05059	1.67612	1.19349	2.39267	1.164	1.64506	0.922919	0.145148	0.302004	0.300964	0.987012	0.36387	1.11266	1.44317	1.94671	1.20013	1.03785	1.07512	0.924675	1.96676	0.451155	1.35769	1.6941	1.41834	1.72028	1.057	1.22185	1.56931	0.85236	1.01829	0.868916	1.26308	2.05112	1.34163	0.184644	0.0361548	1.7263	1.57652	1.1904	2.28329	1.40246	1.25672	1.86532	1.07023	1.02546	1.64129	1.48335	2.17099	1.1581	1.62503	1.57182	0.81928	1.43328	1.00413	1.39401	1.08287	1	0.988739	0.374355	0.4892	0.786575	0.306647	1.96693	0.933381	1.63185	1.79769	1.55404	1.11852	2.16829	0.963454	1.81102	1.95324	0.701455	1.53832	1.29517	1.8606	1.20741	1.60381	1.10497	1	1.02297	1.07431	0.14311	1	1.04825	1.41581	1.21751	0.566309	1.16883	0.991711	1.05406	0.578114	1.25606	1.84493	1.11299	1.05037	0.101197	0.837397	0.778512	0.976392	1.57448	1.35199	1.59773	1.75863	1.12175	1.15405	1.38688	4.4611	1.1942	1.21466	0.983398	1.54711	1.27878	1.09268	1.42203	1.08425	1.42786	1.22101	11.3037	3.51104	0.894482	1.048	0.733455	1.3868	1	0.372759	1.46933	1.35749	3.33118	0.200823	1.20733	1.10551	0.74994	0.415951	0.203644	0.638324	0.378084	1.15024	1	1.94919	0.810101	0.0919261	1.02203	1.1842	0.786214	0.775143	0.515858	1.22723	1.06946	1.87528	0.943193	0.766049	2.31642	0.273037	1.47095	0.844162	1.06592	1.27652	1.00967	0.646446	1.90251	0.951095	0.253973	0.752773	0.857383	0.301065	1.86758	1.23145	1.0199	0.836836	1.29827	2.82135	2.50668	1.51042	0.406786	1.42205	0.522579	1.44256	3.27516	1.7966	4.40804	5.2028	0.676577	1.17876	0.652362	0.619546	1.08433	1.10056	0.837231	1.67553	3.82556	1.49642	1.1858	0.851094	1.66447	1.18708	0.829215	2.11769	0.357627	0.0760768	1.30764	0.986585	6.16108	1.32895	2.25964	0.451686	1.29821	0.63265	0.694197	0.72769	0.884242	0.670182	0.663591	0.988906	1.73922	1.54618	1.26271	1.50361	1.5505	1.66161	1.60699	1.55124	0.455649	1.1751	1.47637	1.26631	1.652	0.728455	1.04767	0.838226	1.62776	1.31467	3.19587	3.34915	0.634909	1.21217	1.6938	1.20928	1.05725	1.01517	0.621384	1.62009	1.99358	1.46936	1.99101	1.34355	1.8631	0.78309	0.0966066	2.11698	2.43811	2.16253	1.16634	0.242314	0.286579	1.72774	1.09331	0.766832	0.575574	0.529262	0.743197	1.1776	0.870957	0.506453	0.750936	0.358553	1.76647	1.16898	0.0843302
ICRR-00009	0.922169	0.393984	0.290096	0.25425	0.291829	0.217904	0.43179	0.355842	0.703508	2.87308	22.6118	3.45668	1.46519	0.539518	0.494404	5.76222	1.19861	0.440544	0.838597	0.526082	0.497014	0.129013	0.101879	0.479014	0.245053	0.165139	0.204121	0.0597506	0.199907	27.8304	0.622853	0.377177	0.131924	0.647188	0.605714	0.0920925	0.0623795	0.507147	0.123545	0.464667	0.501024	0.535672	0.0314923	0.226966	0.130588	2.3977	0.0658369	0.183549	0.825846	0.554857	0.92047	1.04862	1.72887	0.135998	0.445708	0.58633	1.06301	1.18591	0.705002	0.576202	0.663031	0.475799	0.248449	0.304801	0.378345	0.460848	0.57318	0.22562	0.0749413	0.78236	0.260169	0.680213	0.289625	0.133564	0.680433	0.114741	1.08756	0.724167	0.152123	1.4507	0.692624	0.0619165	1.05373	0.589054	0.552137	0.766014	0.518847	2.17035	0.105435	0.193589	0.0824775	0.547542	0.719758	1.49084	10.0134	0.575551	0.731235	23.486	0.957666	0.499464	0.410344	0.705929	0.841745	0.353788	0.232755	0.468858	0.703653	0.587911	0.46837	1.64056	0.298837	3.17634	0.0743246	0.719722	0.336851	0.297839	0.69478	0.475593	0.449225	0.525522	0.57387	0.469254	4.13947	0.116009	0.0578461	0.262599	0.614445	0.729306	0.597682	0.37133	0.134131	2.90245	1.40983	0.62537	0.0127261	0.00716129	0.65705	0.484922	0.516069	0.213891	1.44951	1.11361	0.76794	0.66227	0.344201	3.57329	1.04142	0.945982	0.380004	0.161739	1.01907	0.471739	0.497413	0.285656	0.454695	0.0876677	7.43699	0.325142	0.48476	0.899582	0.384015	1.04427	0.546948	0.0131322	0.192962	0.0736638	0.98914	1.0178	0.445841	0.480109	0.181334	1.06073	2.99891	0.674467	0.521082	0.616054	0.743804	0.956644	0.28839	0.150635	0.0693837	0.309656	0.300838	0.387605	4.58321	0.24289	0.356055	0.231391	0.655237	0.208881	0.697435	1.00166	0.0946609	0.445008	0.19895	0.089857	0.747107	0.366047	0.774867	1.22505	1.2037	1.75287	3.15514	1.4402	0.969617	0.74644	0.963505	2.36568	0.845909	0.574765	4.3692	0.239635	0.962095	29.1408	0.776783	0.803767	0.270432	0.387283	0.430117	0.671555	0.173475	0.590564	34.4195	0.585462	0.321656	0.268681	0.145031	1.31631	0.482367	0.495618	0.224608	0.36846	0.400067	0.37927	0.908272	0.67478	0.274646	0.757671	4.92259	1.15583	0.263976	0.636909	0.176957	0.345873	0.742503	0.691042	0.965503	1.08952	1.85759	0.671402	1.06192	0.727909	0.731623	1.36604	0.400798	2.33703	1.014	1.51002	0.959203	0.145796	0.449077	0.348455	0.576131	0.604954	0.550095	0.309514	0.83547	0.38747	0.412372	2.29368	1.46467	2.40112	0.539022	0.284684	1.27117	1.91442	0.528253	0.201837	1.40643	0.311273	0.287082	0.328243	0.484132	0.404181	0.148046	0.492072	0.744922	0.0980871	0.233924	0.562849	0.403602	0.296929	0.201896	0.447907	7.87604	1.87024	3.21912	0.764829	0.844974	0.388335	0.364213	0.344527	0.24063	0.285911	0.308866	1.02461	0.0773376	0.674706	0.584207	0.804963	0.256107	0.242195	2.546	0.052633	0.267457	0.727423	1.42317	11.8935	0.32086	1.32822	0.39114	2.03084	0.248444	0.296717	0.283348	1.14732	0.252619	1.57352	0.121827	0.164951	0.319629	0.627476	0.207016	0.43837	1.64625	2.36151	0.492799	1.12253	0.365593	1.02929	0.24541	0.168241	0.13862	25.4335	1.40224	0.463228	0.67108	0.641029	0.160628	0.098679	0.240843	0.41604	3.3008	0.207444	0.565041	0.749071	2.62598	0.781077	2.66723	3.23104	2.95495	1.62191	1	1.56126	3.45892	2.16286	0.147234	0.266411	0.251706	0.907053	0.37141	0.328871	0.385262	0.507954	0.292996	1.72348	0.604681	1.25785	0.169081	0.601769	2.10358	0.482123	1.22478	0.949202	0.748358	0.266356	0.743676	0.379683	2.60437	1.64761	0.149641	0.28731	0.722707	0.21739	0.271971	0.758248	0.358885	0.522984	0.769701	0.510152	0.224118	7.57692	0.0853349	0.603741	0.537915	0.399686	0.537683	0.171784	1.1582	0.729648	0.0184797	0.26808	0.150761	0.20793	1.33423	0.859258	0.847885	1.07789	2.10631	0.364719	1.31283	0.557197	0.094009	0.725325	0.833981	0.519032	0.357484	0.320499	0.156126	0.487523	2.5293	0.441206	0.995516	0.166526	0.162716	0.667253	1.20652	0.872957	0.0599844	1.63429	0.941327	0.804288	1.27692	0.475467	0.847544	0.0712786	0.183651	0.063203	0.0469548	0.515697	1.51674	0.187715	0.225166	0.0782369	0.11713	0.0505297	0.307777	0.204821	0.46894	0.134781	0.0367356	0.340929	0.447573	0.124359	0.556523	0.238144	2.24706	0.377555	0.920055	0.23504	0.501791	1.09746	0.807788	0.292465	0.636562	0.312005	0.696218	2.07374	0.35946	1.13938	1.28012	3.77715	1.37033	0.381785	1.25041	1.70835	0.309342	0.898592	0.277203	0.775629	2.21723	1.58542	0.509421	0.586023	0.498184	0.309465	3.96618	4.06911	0.591037	1.03756	0.967988	1.05956	0.49555	0.244562	0.953053	0.187835	0.431462	0.487778	0.474049	2.19513	2.81755	0.963522	0.914768	0.805449	0.397323	1.0431	0.327628	0.18792	0.770439	0.53089	0.861449	0.829549	7.82199	3.30695	1.78523	2.43206	1	0.159108	0.41815	0.244	0.999993	0.835086	1.08284	1.12977	0.972735	1.04358	0.536419	0.243471	0.678751	1.11765	1.28634	0.845445	0.275108	0.838856	0.199458	0.916275	0.817086	1.0098	0.925036	1.34133	1.16326	0.729355	0.974428	2.2393	3.18454	0.649885	0.591482	0.422468	0.631493	0.808341	1.12997	1.08404	0.289215	1.02734	0.81841	0.993735	1.08765	0.562229	0.653522	1.21669	1.0007	0.686244	1.68471	1.88944	0.481826	0.349769	0.442446	0.632384	0.686777	2.67941	0.719878	0.985392	2.08468	0.85244	0.596221	3.64709	0.801129	1.5304	1.36682	1.11286	0.67987	0.102957	0.982049	0.603532	1.16201	1.02349	0.703963	0.180578	0.838894	1.46129	0.827879	0.335641	1.91682	0.490749	0.89547	0.622774	0.62895	0.396256	0.238133	1.23162	1.06356	1.03668	0.691634	0.721886	0.378205	0.372759	1.06062	1.116	0.677062	0.200823	1.90278	0.937336	2.2171	3.16243	0.822706	1.10175	1.48996	0.791447	0.765244	0.104786	0.779185	0.780537	0.747409	0.741428	0.613345	0.960016	0.825636	1.00777	0.932665	0.455045	0.79557	0.754946	0.877895	0.273037	0.387181	0.789276	0.420112	0.189516	2.39577	1.0629	0.464274	0.486192	1.03301	0.553389	2.52051	3.34439	1.51084	0.989592	1.71521	2.30511	7.30811	0.0691029	0.296138	0.980534	0.824647	0.384804	0.369543	0.430286	0.360118	0.241285	0.275967	0.38909	1.7278	0.365499	1.21795	3.68374	0.592272	0.26356	1.80379	0.124526	0.136215	1.41155	1.03748	0.556602	1.08703	0.656718	1.91479	0.630654	0.357627	7.66409	0.8996	0.808779	0.279465	0.388286	0.308897	0.438849	0.403319	0.299008	0.227324	0.146422	4.48915	3.51073	3.15316	1.7308	0.343435	0.932476	0.312252	0.460649	0.318019	0.416041	0.508874	0.483016	0.931184	0.446799	0.762791	0.774001	0.798285	0.246916	0.867504	2.12569	0.488457	0.441177	1	1.77666	0.128953	0.597413	0.612532	0.297583	0.439542	0.9375	0.621384	0.584123	0.185735	0.143099	0.717593	0.230033	0.227007	0.312792	0.925123	0.667681	0.344852	0.630677	0.235402	2.06881	1.22807	0.153354	0.316942	0.681554	0.4913	0.237241	1.36746	0.58288	0.921169	0.602853	1.2453	0.806363	1.29241	0.151304	0.856435
ICRR-00010	1.29218	0.375999	0.873179	0.53746	0.773434	0.208977	0.618739	0.330472	0.659843	2.06456	7.67227	1.01359	2.08398	0.901803	0.837193	1.47537	0.704294	0.308921	1.49726	0.590064	0.513372	0.214188	0.126817	0.313167	0.245053	0.438399	0.204121	0.0597506	0.454421	10.2427	0.777513	0.542408	0.297313	0.63241	0.725674	0.598396	0.148115	0.534214	0.263037	0.464667	1.01718	1.31269	0.336097	0.226966	0.404782	1.00833	0.0658369	0.183549	0.728662	1.28113	1.54843	2.01435	1.96908	0.135998	0.119697	1	2.23973	1.75631	0.423452	0.530804	0.778977	0.12957	0.444097	0.555326	1.80962	0.792907	0.57318	0.22562	0.0749413	1.03998	0.923978	0.879617	0.600439	0.406163	1.06201	0.265835	0.82517	0.768323	2.27723	0.240108	0.708487	0.97168	0.862312	0.73815	0.69018	0.89889	0.724048	1.45345	0.316886	0.364925	0.0824775	0.398687	1.20119	1.39733	2.09688	0.693163	0.791358	6.66243	1.20793	0.684662	0.506523	0.926471	0.460799	0.353788	0.707926	0.468858	0.687397	0.380154	0.66392	0.560869	0.647009	1.09514	0.228625	0.974727	1.09639	0.633871	1.06702	0.664622	0.605371	0.639537	0.78341	0.813561	1.38583	0.0936203	1.04483	0.484867	1.07566	0.865771	0.672635	0.356322	0.276383	1.22409	1.56998	0.900676	0.0386326	0.0123934	1.26472	0.613409	1.0118	0.226342	1.551	0.814732	0.777215	1.22661	0.621297	0.890119	0.838578	0.230259	0.380004	0.13496	0.671599	0.942868	0.651986	1.27779	2.77082	0.197818	5.12896	0.447968	0.48476	1.12284	0.384015	0.366018	0.546948	0.020724	0.397814	0.375398	1.06766	1.10699	0.694646	1.49967	0.282351	0.576388	1.88165	0.87071	0.521082	0.656656	0.361781	0.457644	0.28839	0.314718	0.323323	0.645628	0.483347	0.387605	0.891175	0.646612	0.420229	0.229377	0.807022	0.619136	1.14641	0.875623	0.328217	0.670924	0.238375	0.142775	0.477281	1.16438	0.702861	0.87175	0.667321	1.46954	2.11414	1.09332	1.05185	1.35222	0.550781	2.32404	0.852643	0.574765	3.90534	0.239635	1.40699	6.48966	1	0.781165	0.725425	0.387283	0.257617	0.718683	0.39312	0.845993	9.13985	1.19499	1.06931	0.697378	2.23137	1.14874	0.865233	0.994633	0.224608	0.520979	0.301671	0.587278	0.947204	1.09731	0.45248	1.06989	7.83152	1.55733	0.89382	0.41344	0.0520516	0.527617	0.857941	0.589482	1.05944	1.67397	0.882086	0.84145	0.885979	0.683441	0.737171	1.55708	0.564645	0.7475	1.02248	0.717027	0.987784	0.196411	0.449077	0.348455	0.172414	0.419593	1.06478	0.46828	1	1	1.42772	0.748135	0.554723	1.2862	0.723953	0.306808	0.607561	0.76951	0.867092	0.358851	1.80083	0.343908	0.484495	0.282734	1.66132	0.777949	0.148046	0.767969	0.978077	0.0980871	0.233924	0.900724	0.24024	0.195925	1.76752	0.655977	3.00143	0.523694	1.95788	0.772234	0.527149	0.616814	0.364213	0.443442	0.470229	1.11606	0.308866	1.27393	0.0773376	0.2441	0.957734	1.1494	0.410808	0.402561	0.994908	0.052633	0.893196	0.887933	0.452013	3.1055	0.0651925	1.56754	0.205226	1.16249	0.200229	0.296717	1.13711	1.35949	0.815654	0.772128	0.818394	0.287647	0.30738	1	0.333821	0.611077	0.69316	1.08255	0.476686	0.446708	0.276879	1.08895	0.12981	0.168241	0.362664	4.74453	0.348227	0.608948	1.42319	0.216734	0.298611	0.118705	0.643868	0.412427	1.13026	0.207444	0.921522	1.12378	3.38635	0.896628	1.3051	0.167292	1.28805	1.14909	0.925143	1.18298	1.52664	1.94072	0.276823	0.461631	0.384111	1.49757	0.413967	0.532044	0.536931	0.719565	0.547282	1	0.823329	0.528055	0.517885	0.633277	1.75911	0.670742	0.895364	0.66302	0.909223	1.06159	0.385013	0.379683	1.194	0.239026	0.72452	0.444893	1	0.32926	0.323355	0.709208	0.291332	0.877989	0.527933	1.33444	0.454826	8.87444	0.0853349	1.05402	0.170128	0.93503	0.537683	0.281725	1.07487	0.72393	0.0229639	1.85863	0.855756	0.20793	1.30375	0.561899	1.10483	0.985444	1.07783	0.44325	1.46812	0.824987	0.133098	0.698097	0.765678	0.778606	0.879683	0.597194	0.156126	0.486168	1.31624	0.526914	1.04657	0.183954	0.134893	1.64818	1.67187	1.07661	0.348959	0.594422	1.24202	1.17146	0.567863	0.475467	0.258569	0.2201	0.183651	0.176229	0.233024	0.880251	1.18568	0.421872	0.225166	0.27191	0.254027	0.177548	0.307777	0.26744	0.853226	0.134781	0.17891	0.753048	0.786865	0.201797	0.747536	0.309525	1.30024	0.377555	0.647927	0.23504	0.501791	1.21918	0.7491	0.389214	0.537551	0.319234	0.877106	1.01698	0.552852	0.696759	2.1439	2.96086	0.582565	0.69032	1.51704	1.05581	0.309342	0.551397	0.277203	0.165278	0.305389	0.827019	1.28676	0.23309	0.410431	0.309465	0.49438	1.4208	1.55913	1.11512	0.711894	1.10323	0.36233	0.244562	0.522876	0.190659	0.36478	0.305055	1.21428	1.07268	0.629731	1.21071	0.957573	0.734985	0.70037	1.09346	0.391583	0.363705	0.912325	0.517032	1.24043	0.909937	1.69845	0.411643	1.38643	0.0361548	0.424278	0.182131	0.395741	0.189562	1.18193	0.732403	0.986207	1	2.17684	1.11143	0.536419	0.374376	1.00097	0.972186	0.942349	1.25792	0.45265	1.14334	0.367309	0.863441	0.85707	1.00095	1.84454	1.45133	1.61181	1.10071	0.2258	0.900123	0.816198	0.92265	0.583078	0.532597	0.3059	0.753709	0.567083	0.949109	0.289215	0.90464	0.662402	0.746955	0.552909	0.526248	1.13727	1.52825	1.43331	0.594304	1.74311	2.36905	0.633094	0.563	0.489829	0.836903	0.589541	3.13911	0.646466	0.996396	1.40695	0.650679	0.428727	1	1.32893	1.26098	1.38002	0.99042	0.556917	0.98158	1.36056	0.739771	1	1.16058	0.297628	0.180578	1.00968	1	0.711357	0.459044	2.52033	0.929917	0.741128	0.854293	0.822607	0.764644	0.238133	0.267745	0.599725	1.10147	0.563509	0.532442	0.610823	0.372759	0.612464	0.663519	0.797594	0.265996	0.298756	0.29847	1.63207	4.45559	0.203644	0.596647	1.74955	1.43454	0.983607	0.654601	1.26485	1.18066	0.663441	0.650466	0.693451	0.92501	1.34901	1.15142	0.986123	0.731482	1.143	1.18007	0.862391	0.273037	0.490639	0.794047	0.782066	2.49361	2.49816	1.02359	0.519274	0.701986	0.996965	0.553389	1.15886	1.0305	1	0.957383	2.46369	1.45957	1.85236	0.0691029	0.296138	0.281452	0.872539	0.384804	0.369543	0.794101	0.360118	0.23305	0.275967	0.38909	0.8406	0.365499	1.17461	2.47439	0.336192	1.22677	1.13162	0.698389	0.274236	0.542423	0.689485	1.21333	1	0.968539	2.58847	0.763261	0.357627	3.22509	0.662138	0.5855	0.164965	0.575553	0.308897	0.438849	0.489608	0.299008	0.575475	0.146422	2.10928	2.80614	0.966774	0.652556	1.00072	0.611334	0.312252	0.409666	0.313275	0.364627	0.365294	0.387632	1.45447	0.46586	0.905257	0.904763	0.48906	0.246916	1.06563	1.00176	0.536762	0.90882	0.20467	0.584178	0.23874	0.722267	0.612532	0.297583	0.439542	0.883501	0.621384	0.748564	0.185735	1.02707	0.786719	0.36896	0.264875	0.472241	1.5871	0.667681	0.344852	1.22211	0.508093	1.02693	0.99725	0.69057	0.586249	1.05367	1.00088	0.634643	1.07829	0.557941	0.718236	0.937511	1.02155	1.13797	1.05497	0.213582	2.09875
ICRR-00011	1.14245	0.396642	0.731586	0.414002	0.291829	0.352941	0.725611	0.273202	0.421294	2.33267	11.8776	2.0754	1.43668	0.760052	0.676745	1.3251	0.671092	0.280029	1.9885	0.563467	0.439748	0.228244	0.126858	0.384705	0.245053	0.32093	0.204121	0.0597506	0.291844	9.00924	0.685881	1.13304	0.203863	0.711231	1.20625	0.143616	0.0623795	0.622951	0.197776	0.464667	0.453984	0.959791	0.240446	0.226966	0.325383	1.11551	0.0658369	0.183549	0.761463	0.582246	0.807192	0.659866	2.27233	0.135998	2.86994	0.981448	0.326033	1	0.499535	0.5493	0.630372	0.381585	0.373715	0.334481	1	0.71756	0.57318	0.22562	0.123692	0.828646	0.599737	0.86384	0.842039	0.275156	1.11645	0.14618	0.808217	0.778016	1.27098	2.48718	1.07062	0.680871	0.823413	0.657424	0.617887	0.717989	0.641265	1.25589	0.321351	0.30783	0.0824775	0.384307	1.00291	1.2774	1.849	0.657363	0.676815	10.919	1.38297	0.593295	0.345188	0.812029	0.366792	1	0.793269	0.468858	0.671768	0.380154	0.580391	0.768933	0.511651	0.989797	0.356024	0.791887	0.848158	0.523385	1	0.630553	0.573083	0.583613	1.31175	0.977199	2.19679	0.116854	0.590793	0.51432	0.668903	0.825885	0.707203	0.269276	0.288027	0.687761	1.84091	0.76031	0.039529	0.00716129	1.02286	0.65695	0.708437	0.256058	1.81058	0.705621	0.598857	0.848519	0.57506	2.0098	0.946928	1	0.380004	0.131101	0.603202	0.71511	0.779722	1.2943	2.66029	0.228994	5.77856	0.325142	0.48476	0.822277	0.567829	0.276227	0.546948	0.0201556	0.360871	0.183179	1.10031	1.47864	0.470526	1.14456	0.25121	0.579271	2.23591	0.704868	0.521082	0.767607	0.361781	0.462015	0.28839	0.222401	0.199186	0.429691	0.381492	0.387605	0.741172	0.397767	0.403834	0.128325	0.748464	0.491451	0.626406	0.848001	0.232827	0.475633	0.133711	0.163058	0.606538	1.07714	0.440158	0.943909	0.596926	1.3505	1.73567	1.09871	0.919468	0.910276	0.828549	2.39133	0.804742	0.574765	3.77591	0.239635	0.612236	7.27018	1.08804	0.608339	0.506804	0.387283	0.257617	0.563454	0.262187	0.811464	15.544	0.833558	0.809839	0.451878	0.424523	1.04341	0.435931	0.858403	0.224608	0.36846	0.299248	0.384787	1.0624	0.825835	0.463761	0.605714	7.21743	1.17412	0.558294	0.383469	0.148104	0.423532	0.765128	0.618625	0.829171	1.80405	0.478386	0.777302	0.907502	0.626379	0.410083	1.55753	0.580038	0.768049	1.01979	0.562214	0.916302	0.0946667	0.449077	0.348455	0.10326	0.48995	0.794243	0.439389	0.933722	0.68563	0.638778	1.05389	0.753355	0.502691	0.603457	0.339364	0.625514	0.851178	0.583855	0.0954152	0.169523	0.214849	0.465103	1.10565	1.05606	0.504398	0.148046	0.629017	0.702115	0.0980871	0.233924	0.467184	0.356547	0.195925	0.863413	0.557363	2.55924	0.38097	1.57502	0.646457	0.457898	0.587002	0.364213	0.492023	0.335567	0.46101	0.308866	1.05645	0.0773376	0.141492	0.837774	0.882199	0.370654	0.473139	0.648105	0.052633	0.373951	0.613707	0.344203	3.12993	0.453829	1.23078	0.206098	1.43835	0.156537	0.296717	0.464265	1	0.678499	0.558517	0.43428	0.198749	0.298065	0.637998	0.203886	0.600058	0.669136	1.2584	0.426066	0.87252	0.318664	1.04273	0.12981	0.168241	0.221557	3.90175	0.348227	0.497007	1.34402	0.164829	0.19333	0.0468823	0.496429	0.365194	0.944533	0.207444	0.551599	1.1753	2.6616	0.636807	0.669227	0.498304	0.857676	1.18276	0.807904	0.69477	1.02779	1.2074	0.0984526	0.357812	0.300021	1.30933	0.322677	0.340174	0.380033	0.553455	0.601353	0.640052	0.486607	0.292105	0.244779	0.67464	0.900919	0.563537	0.882121	0.425764	0.589085	0.491128	0.231152	0.379683	0.815935	0.239026	0.469568	0.34467	0.919684	0.305248	0.249431	0.660682	0.269858	1.02307	0.477859	1.53159	0.816182	8.93207	0.0853349	0.684355	0.170128	0.765748	0.537683	0.172674	1.10783	0.742042	1.32976	1.75862	0.659436	0.20793	2.0252	0.532135	0.619952	0.329372	0.521227	0.593109	1.05958	0.870467	0.106435	0.575509	0.884895	0.67027	0.930529	0.083547	0.156126	0.417249	0.554825	0.335244	1.30571	0.170764	0.122958	1.13525	1.40102	0.864876	0.330042	0.982062	0.943747	0.988402	0.362511	0.475467	0.281851	0.130902	0.183651	0.100633	0.166889	0.82509	0.991981	0.249048	0.568439	0.0782369	0.179268	0.0915553	0.307777	0.204821	0.605436	0.134781	0.0724085	0.469687	0.552502	0.151449	0.769574	0.660967	0.521977	0.377555	0.308698	0.23504	0.501791	2.47162	0.63842	0.30957	0.467194	0.264004	0.684274	0.948402	0.407033	0.65414	1.62992	4.18061	0.146857	0.381785	1.08755	1.24398	0.309342	0.356436	0.277203	0.165278	0.305389	0.713069	1.21033	0.265383	0.518662	0.309465	0.441892	0.423807	0.947076	1.32196	1.25248	0.95354	0.45912	0.3096	0.411573	0.198302	0.346713	0.305055	0.812403	1.04295	0.515112	0.716641	0.898763	0.804089	0.878726	1.13811	0.327628	0.366568	0.653351	0.419874	1	0.751954	1.43929	0.411643	1.13997	0.250936	0.844293	0.166752	0.573182	0.365055	1.30387	0.724317	1.01945	1.05042	2.10098	1.30999	0.536419	0.424449	1.13393	0.854942	0.878931	1.19845	0.497468	1.11285	0.424756	0.789617	0.766877	0.657921	3.26403	1.61925	1.65123	0.306647	0.538521	1.91936	1.19898	1.0448	0.458155	0.573704	0.514833	0.687767	0.569169	1.2515	0.289215	0.52372	0.35919	0.799809	1.15356	0.509034	1.02378	1.62282	1.33583	0.601827	0.14311	2.25268	0.647558	0.403361	0.668886	0.791592	0.578925	3.82327	0.933999	1.1373	0.26885	0.648265	0.602026	0.45986	1.08182	1.26579	1.42948	0.957061	0.522301	0.392044	1.49365	0.711097	1.06506	0.688196	0.247117	0.180578	1.03206	1.00688	0.755702	0.542451	3.43605	0.853743	0.634787	0.846513	1.1765	0.920656	0.238133	0.184617	0.488055	0.947859	0.220927	0.550488	0.384495	0.372759	0.200907	0.720986	0.796366	0.200823	0.298756	0.29847	1.34068	4.17479	0.203644	0.141309	1.70838	2.11385	1.19437	0.295851	1.30676	0.943729	0.681943	0.293429	0.824991	0.9033	1.13714	1	1.05502	0.686723	1.17631	1.32182	1.09085	0.273037	0.371214	0.718555	0.420112	2.45462	2.45409	0.646446	0.495908	0.457038	0.756096	0.553389	1.86252	1.29142	1.0722	0.957472	2.22164	1.16962	1.42653	0.0691029	0.296138	0.739486	0.631205	0.707821	0.369543	0.430286	0.360118	0.23305	0.275967	0.38909	0.668663	0.365499	0.778047	2.50133	0.325721	0.664514	0.938598	0.436654	0.206229	0.418299	0.55669	1.13378	0.999766	0.970402	1.63085	1.26354	0.357627	0.868333	0.927874	0.60709	0.1462	0.497654	0.308897	0.581718	0.411908	0.485712	0.47619	0.146422	2.06243	2.5451	1	0.673098	0.884358	0.560628	0.312252	0.26762	0.237167	0.27885	0.294568	0.310714	1.15722	0.533922	0.956726	0.818197	0.467302	0.246916	0.934451	0.762013	0.896249	0.441177	0.4018	0.996396	0.128953	0.597413	0.612532	0.297583	0.439542	0.694771	0.621384	0.805641	0.185735	0.619346	0.943486	0.292339	0.179149	0.497542	1.45368	0.667681	0.515418	0.918107	0.541543	1.17439	0.773352	0.483202	0.483497	1.14862	0.959	0.462518	1.12124	0.544494	0.652431	0.846536	0.919545	0.358553	0.966185	0.151304	1.48426
ICRR-00012	1.02263	0.426653	1.06221	0.749301	0.529805	0.27999	0.664546	0.139474	1.22549	5.00521	31.2247	3.51176	3.46871	0.699365	0.417186	1.88938	1.08013	0.304092	1.78324	0.878636	0.707399	0.262722	0.20707	0.584542	0.245053	0.326416	0.204121	1.39202	0.853593	5.06403	0.78402	0.722004	0.291024	1.17844	1.89969	0.165132	0.267203	0.823963	0.543333	0.535518	0.48373	0.767785	0.0948035	0.226966	0.402788	0.94837	0.234483	0.183549	1.26217	0.538652	0.663275	0.550141	3.27113	0.135998	0.512345	1.0508	1.79019	1.77068	0.786194	0.67348	0.795754	0.12957	0.427429	1.09124	0.362062	0.75021	0.57318	0.22562	0.170542	1.08562	0.491525	0.812663	0.283678	0.561628	1.21425	0.142023	0.450763	0.917904	0.207287	0.177263	0.49999	0.457443	1.24268	0.811495	0.712726	0.962644	0.734096	1.02496	0.869519	0.350557	0.206309	0.51905	2.53618	1.04493	2.30591	0.786819	0.878174	25.4759	1.34433	0.862162	0.689299	0.984562	1.03965	0.353788	0.267525	1.36025	1.05747	0.679988	0.536808	5.43063	0.896051	1.17598	0.597712	0.499064	1.19132	0.549733	0.997315	0.658665	0.721785	0.773252	0.846684	1.0967	2.50789	0.130065	0.0578461	0.522339	0.537632	0.97364	0.87921	0.356698	0.435748	1.34382	0.893465	0.944771	0.114095	0.0161789	0.948363	0.965143	1	0.144537	0.870647	0.832507	1.63737	1.11001	0.559973	3.58498	1.22409	0.699061	0.380004	0.0557036	0.910376	0.732758	0.70568	0.336798	0.220701	0.143208	12.5797	0.325142	0.48476	1.02787	0.384015	0.550024	0.822242	0.0617896	0.243651	0.392127	0.840313	0.879593	0.783842	0.897921	0.292646	1.09187	1.41829	1.13728	1.07255	0.945222	0.65314	1.05267	0.28839	0.269607	0.175336	0.680476	0.394682	0.387605	1.43383	0.609008	0.716325	0.271858	1.08431	0.208881	1.00457	0.937742	0.262374	0.490628	0.443295	0.528617	1.65099	1.5352	1.10369	1.61515	0.922779	1.95941	0.968348	0.896192	0.788926	0.742004	1.09779	2.33128	0.941399	0.574765	5.27553	0.239635	1.03496	2.4419	1.04949	1.19196	0.651752	0.851697	0.257617	0.868386	0.173475	0.841844	41.719	0.933072	0.162339	0.764055	0.160549	0.840299	1.03723	1.4479	0.224608	0.773877	0.483913	0.521422	1.10418	0.968462	0.486203	0.894806	1.37517	1.4791	0.585557	0.950255	0.220621	0.480336	0.795294	0.983771	0.755587	1.07945	0.428502	0.553933	1.12093	0.984539	0.658701	1.81542	0.803097	0.773984	1.15034	1.94221	0.815841	0.165715	0.624582	0.857381	0.724106	1.26777	0.840961	0.724009	1.30732	0.75312	1.23752	1.14113	1.13723	2.02553	0.292775	0.440125	0.607561	0.801238	1.09732	0.385879	1.89863	0.581631	0.573261	0.282734	0.484132	0.742409	0.148046	0.626632	0.874389	0.0980871	0.233924	0.893133	0.24024	0.209573	0.421329	1.10457	2.03175	0.905317	2.34174	1.39983	0.580351	0.507451	0.364213	0.455187	0.421887	0.285911	0.383832	0.726248	0.0773376	0.875924	0.568698	0.658319	0.563622	0.283456	5.73294	0.111926	0.512695	1.41076	0.813437	2.43004	0.446964	0.764972	0.205226	1.03578	0.376874	0.296717	0.899244	0.993977	0.354341	1.34628	0.330679	0.193709	0.415965	1.64539	0.233433	0.565201	1.69106	1.00756	0.678795	0.826146	0.621695	0.861761	0.12981	0.341779	0.293984	7.69213	0.348227	0.836098	1.12132	0.922966	0.254903	0.162675	0.602506	0.645666	0.970557	0.207444	1.24328	0.514718	4.33205	0.827878	1.13436	0.87093	1.14699	1.14404	0.601533	1.14362	1.87898	1.187	0.332225	0.712339	0.496256	1.56564	0.469466	0.499136	0.490076	0.891677	1.49692	1.10179	0.332535	0.545983	0.457616	0.521415	1.00119	0.264701	1.30055	0.557057	1.19782	0.266356	0.638935	0.617086	1.19776	0.704573	0.671666	0.673304	0.851675	0.176818	0.402825	0.71167	0.396125	0.708175	0.749946	0.611082	0.364193	9.73303	0.0853349	1.60376	0.380644	1.06032	0.537683	0.254509	1.19835	0.812663	0.0184797	1.26258	1.1109	0.20793	2.35163	0.984313	2.62621	1.72796	0.804413	0.476613	2.40027	1.2307	0.0773639	1.67188	1.03353	1.15101	0.736117	0.474612	0.156126	0.942578	1.566	0.476883	1.00448	0.183579	0.222656	0.570009	1	1.07106	0.337971	1.16759	0.677735	0.677353	1.17123	0.850852	1.41468	0.155305	0.183651	0.17978	0.102122	0.767889	1.09829	0.515009	0.776212	0.600255	0.25942	0.148933	0.307777	0.344653	0.591219	0.134781	0.0868389	0.646019	0.563589	0.411444	1.07671	0.333154	1.05878	0.377555	0.77613	0.23504	0.501791	1.66502	0.983292	0.295071	0.701327	0.340408	0.717167	0.413345	0.479835	0.923011	0.947037	3.81204	0.684629	0.7168	1	0.807674	0.309342	0.464807	0.277203	0.61018	0.305389	1.04322	0.548987	0.678194	0.671589	0.607066	1.51852	3.04031	0.93442	0.795058	0.986231	1.71045	0.594509	0.476929	1.60444	0.223789	0.324773	0.305055	1.31147	1.15568	0.988147	0.922658	1.03788	0.775949	0.345524	1.33735	0.327628	0.18792	0.773472	0.460452	1.22175	0.6015	1.8765	0.997488	1.52209	1.72354	0.952739	0.202463	0.281542	0.45866	0.947595	0.982358	0.882094	0.995445	1.49778	0.929579	0.536419	0.542956	0.60117	0.951855	0.969094	0.915812	0.261555	0.721082	0.275749	0.787051	0.686662	0.63842	0.374355	0.508156	1.24546	0.780916	1.05888	2.08865	3.10423	0.990139	0.512259	0.354916	0.683157	1.50653	1.31526	0.636782	0.839292	0.757839	0.735529	0.861716	1.66835	0.843337	1.24215	1.10078	1.10108	0.849432	0.991493	1.82847	0.776057	0.349769	1	0.572437	0.943476	3.10165	0.573005	0.992837	0.26885	0.757648	0.519898	0.631194	0.432276	1.8307	2.01898	0.790828	0.680593	1.09877	1.43981	1.10106	1.07266	1.10503	0.425982	0.201619	0.802509	0.95304	0.428175	0.877847	2.59937	0.550413	0.858875	0.444246	0.683275	0.475665	0.238133	1.46139	2.90314	0.689782	0.653054	0.903774	0.895644	0.771713	1.39846	1.13583	0.817852	0.200823	1.37645	0.861849	1.27896	5.14206	1.07672	1.6163	1.01571	0.623624	0.911953	0.795362	0.692109	0.407091	0.674385	0.907983	1.07763	1.18877	0.560545	1.0053	0.866214	1.17437	1.15768	0.664231	0.835801	0.273037	0.809187	1.38888	0.420112	0.189516	3.12838	1.22195	1.32063	0.646169	2.32132	0.924252	3.64175	4.74782	1.59666	1.58268	2.71236	2.83603	5.07267	0.0875525	0.296138	1.00817	1.49945	1.41966	0.369543	0.441683	0.360118	0.470183	0.516887	0.579738	1.53324	0.365499	1.06948	4.64129	0.245713	2.34821	2.36571	0.211868	0.136215	0.748277	0.845297	0.692767	0.915064	1.10562	1.32251	0.892289	0.357627	5.2361	0.86941	0.957855	0.680792	0.562923	0.308897	0.438849	0.437679	2.19139	0.815921	0.146422	4.59304	5.34777	3.22796	1.20969	0.718514	0.934892	0.503443	0.674455	0.51866	0.614684	0.660279	0.661336	0.752479	0.285722	1.08721	1.12458	0.640906	0.550693	1.03176	1.19428	0.623108	0.441177	0.706663	0.391651	0.307306	0.597413	0.612532	0.297583	0.791089	1.10555	0.621384	0.931717	0.185735	0.860221	0.772885	0.490502	0.19775	0.395085	2.06654	0.979995	0.432239	1.52982	0.491167	1	1.76072	0.448868	0.757271	1.01601	1.17776	0.538943	1.70251	0.907413	1.00218	0.95075	1.1502	1.04887	1	0.248019	1.70292
ICRR-00013	1.23755	0.442312	1.14716	0.850237	1.83864	0.122928	1.03461	0.139474	0.825505	1.97493	11.9601	1.50006	3.24037	1	0.929831	2.06911	0.829586	0.356296	1.65706	0.7134	0.806929	0.389166	0.148703	0.304444	0.245053	0.590899	0.204121	0.0597506	0.747535	6.44087	0.897897	1.00402	0.410419	0.948279	1.2935	0.397454	0.437058	0.626987	0.509961	0.464667	1.04765	1.42938	0.59209	0.366053	0.57482	1.32826	0.0658369	0.183549	0.865506	1.10327	1.02997	1.01031	1.84691	0.135998	0.212041	1.10813	2.90106	2.33904	0.422273	0.793699	0.904604	0.12957	0.608495	1.15339	0.725179	0.921799	0.57318	0.22562	0.0749413	1.25684	1.10444	1.01905	0.559709	0.748019	1.12733	0.235629	0.548654	0.993873	0.814287	0.326154	0.915453	0.292373	1.00715	0.898917	0.829864	1.046	0.939299	0.975616	0.471286	0.519316	0.196782	0.731981	1.3616	1.48716	2.57462	0.925441	0.9014	10.5083	1.01321	0.929158	0.74041	1.07945	0.65259	1.36719	1.02588	0.468858	0.959315	0.380154	0.704882	0.453803	1.09357	1.21882	0.632782	1.02811	1.36752	0.780586	1.08297	0.815016	0.898613	0.86872	0.57387	0.900057	0.768295	0.132847	0.931066	0.760687	1.07241	1.09492	0.93732	0.425843	0.477187	0.820855	1.69263	1.04667	0.0644826	0.00838498	1.75512	0.956572	1.74932	0.224992	1.61221	1	1.37528	1.62168	0.771723	0.787152	0.943438	0.955426	0.380004	0.0709864	0.787502	0.874536	0.690782	0.75769	0.49068	0.250495	8.10211	0.590281	0.48476	1.36194	0.792277	0.583045	0.805878	0.0399581	0.419409	0.712148	0.935193	1.12008	0.810475	0.949219	0.339002	0.886497	1.69701	1.29937	0.521082	0.896535	0.63009	0.580312	0.28839	0.348652	0.410371	0.820148	0.42337	0.387605	1.68556	0.873398	0.585858	0.238499	1.02794	0.879581	1.47102	0.990481	0.498066	0.706363	0.42977	0.232376	1.17121	1.43221	0.982773	1.44436	0.60833	1.58228	1.10987	1.32857	0.900719	0.927058	1.19569	1.81334	0.946466	0.574765	4.17607	0.239635	1.64403	4.15654	1.13601	0.845781	0.809321	2.97177	0.257617	0.985331	0.583735	1	13.9483	0.969057	1.38841	0.979541	1.89644	1.21912	0.699053	1.14614	0.470022	0.902925	0.567131	0.65716	1.3326	1.12939	0.469918	0.906932	6.07942	1.3376	1.12803	0.887653	0.117969	0.814145	1.20661	0.787438	0.991044	0.963176	1.48268	0.732312	1.20339	0.940866	1.76919	1.71116	1.05557	0.98978	1.18092	1.26692	0.728564	0.251148	0.69927	0.348455	0.23581	0.533103	1.40346	0.616491	1.2665	1.19458	1.48282	1.17855	0.561569	1	0.740109	0.651311	0.900676	1.32797	1.06824	0.432932	0.761669	0.438174	0.624203	0.282734	0.857896	0.999556	0.148046	0.902653	0.820734	0.163132	0.233924	1.01488	0.24024	0.250693	0.897968	0.850005	2.93585	0.930521	2.69011	0.958779	0.674389	0.573987	0.445855	0.574876	0.683241	1.16983	0.703683	1.10236	0.0773376	0.292772	0.9139	1.0746	0.630475	0.481098	2.9678	0.090202	0.660478	1.11001	0.82277	3.38147	0.17097	1.29278	0.327254	1.00643	0.26476	0.411341	0.859248	1.47363	0.712255	0.742206	0.60754	0.387248	0.40015	1.54514	0.326735	0.64549	0.674181	1.41539	0.782332	0.447316	0.598473	1.06607	0.405739	0.22821	0.366297	8.16958	0.665318	0.769892	2.16837	0.31437	0.246523	0.250515	0.829757	0.578545	1.65566	0.207444	1.41347	1.08342	6.01341	1.38309	1.37756	1.06439	1.38056	1.14384	0.794155	2.2185	2.23746	2.09438	0.35982	0.442144	0.517164	2.14278	0.471379	0.734149	0.546297	0.967292	0.829334	1.94073	1.05928	0.884091	0.407121	1.32722	1.65054	0.933784	1.14209	0.797814	1.18238	0.266356	1.08148	0.552126	2.09269	1.10132	1.28995	0.592307	1.09486	0.414938	0.450125	0.807304	0.424096	0.676594	1.0129	1.09621	0.741139	9.68364	0.23942	1.37299	0.444985	0.960428	0.537683	0.307934	0.862276	0.745748	0.0356503	1.30837	1.20957	0.583836	1.56252	0.703002	0.766244	1.24254	1.21833	0.534214	1.05869	0.996388	0.0967264	0.957033	0.989586	0.519032	1.37723	0.083547	0.176132	0.909931	2.34589	0.764401	0.841845	0.21538	0.229001	0.261487	1.27656	0.861007	0.372244	1.10499	1.14272	1.16286	0.771194	1.09448	0.584494	0.310776	0.243567	0.170678	0.257759	0.92516	1.27719	0.832655	1.3545	0.81007	0.476005	0.306131	0.556064	0.547468	0.828364	0.134781	0.242042	1.16481	1.05947	0.534147	1.0736	0.399882	1.46935	0.377555	0.308698	0.23504	0.501791	2.16461	1.1916	0.551429	0.600867	0.284468	1	1.66702	0.725432	1.31368	1.76733	4.18442	1.27232	0.92426	1.32986	1.15016	0.309342	1.09991	0.277203	0.165278	1.15802	1.10832	1.11221	0.485778	0.574607	0.342678	0.955484	1.59817	1.65844	1.08458	0.996011	1.17059	0.469146	0.546433	0.588758	0.191654	0.338283	0.435285	2.23413	0.674058	0.84128	0.617325	1.1199	1.02811	0.980574	1.20718	0.327628	0.18792	1.17808	0.587069	1.27768	1.09751	2.13636	1.04593	1.25	1.49727	0.441276	0.175861	0.281121	0.780859	1	1.10312	1.01875	1.06595	1.72893	0.879927	0.536419	0.577425	0.963558	0.955737	1	0.959726	0.414087	0.896991	0.360627	0.862988	0.740049	0.843344	0.762873	0.5408	0.691941	0.306647	0.227397	0.780025	0.54941	1.61414	0.596617	0.41335	0.270039	1.66335	0.894917	0.933114	0.445741	0.480214	0.35919	1.35854	0.552909	0.658738	1.23022	1.32569	1.60116	0.705134	0.14311	2.19127	0.784284	0.349769	0.881493	0.820647	0.986165	4.90534	0.665406	1.04837	0.360837	0.646268	0.701781	1.05409	1.06901	1.58364	1.94426	0.883358	0.692871	0.491841	1.6296	1.16007	1.33347	1.0344	0.142239	0.180578	0.900323	1.33051	0.428175	0.596911	4.46408	1.26513	1.05254	0.517253	0.825503	0.768051	6.55804	0.407012	1.23683	0.756927	0.254415	0.888038	0.938229	1.03862	1.0239	0.585906	0.960529	0.372967	0.298756	0.473633	0.578681	4.79889	0.203644	1.0635	0.586282	1.24795	1.02191	0.199712	1.03297	1	1.1925	0.554144	1.18849	1.09124	0.539544	1.38812	1.11362	0.73761	1.00187	0.980275	1.1365	0.273037	0.741949	1.11421	0.713287	2.10356	2.32118	0.646446	1.01257	0.977737	1.26401	1.01118	0.973326	1.44519	1.48116	1.09017	2.66477	1.27008	4.1808	0.213215	0.296138	0.206717	1.13206	0.558815	0.369543	0.430286	0.360118	0.23305	0.275967	0.476199	1.15899	0.365499	0.721534	2.63208	0.315064	3.20292	0.769321	0.872038	0.136215	0.441291	0.819876	1.03061	1.0585	0.948801	1.7993	1.80471	0.652758	2.64135	1.71938	1.02101	0.495913	0.641211	0.308897	0.556343	0.457995	2.46398	1.06669	0.146422	2.161	4.21983	1.59686	0.959619	0.921282	0.946709	0.312252	0.59851	0.617327	0.679491	0.655482	0.661512	1.1452	0.584261	1.33508	1.18915	0.802443	0.612012	1.47089	1.14492	0.735079	0.956615	1.06036	0.391651	0.486932	1.03289	1.31186	0.642059	0.838998	0.880231	0.621384	1.32432	0.339826	1.26624	1.06794	0.500626	0.0962596	0.478779	1.86767	0.900571	0.642946	1.77036	0.80063	0.921362	1.42798	1.00927	0.892436	1.63965	1.32814	0.944741	0.999633	0.884365	0.860645	1	0.968355	2.51083	1.04775	0.240344	2.87517
ICRR-00014	1.01651	0.226319	0.91565	0.687273	1.16843	0.340541	0.943751	0.139474	0.747551	2.68045	13.464	1.97083	2.06927	0.890901	0.663891	2.16436	1.09895	0.289288	2.23569	0.739376	0.623619	0.318391	0.129714	0.321162	0.245053	0.448759	0.204121	0.0597506	0.554792	9.11527	0.775721	0.527553	0.245115	0.796083	1.03321	0.637518	0.169042	0.58616	0.307146	0.464667	0.607406	0.983067	0.218718	0.329174	0.376589	1.52111	0.0658369	0.183549	0.903759	0.766736	0.896582	0.892437	2.41163	0.135998	3.33955	1.02845	3.80632	1.42279	0.503426	0.649662	0.712833	0.145145	0.375499	1.03851	0.82789	0.915971	0.57318	0.22562	0.140481	0.99767	0.717184	1.03399	1.23185	0.500177	0.629948	0.144431	0.67817	0.9363	1.13067	6.19153	0.529802	0.798857	1.3369	0.824936	0.715577	0.814934	0.813469	1.25178	0.46551	0.371113	0.205156	0.621254	0.762091	1.08946	2.7327	0.847608	0.753054	11.7613	1.10954	0.7344	0.553656	0.878201	0.546524	1.14884	0.595165	0.468858	0.885788	1.21106	0.594639	0.713092	0.745341	1.33551	0.651931	0.895767	1	0.659735	1.11017	0.757012	0.841637	0.872526	0.57387	0.978321	1.88564	0.132383	0.419671	0.649884	0.814099	0.900415	0.86353	0.312838	0.604309	0.591153	1.74899	0.914506	0.0537311	0.00716129	1.10214	0.864581	1.21948	0.242505	1.68581	0.866524	1.51991	1.36935	0.720897	3.60662	1.08504	0.467902	0.521033	0.0650767	0.706489	0.775809	0.750253	1.03664	0.803888	0.269185	8.03468	0.325142	0.48476	0.95326	0.66661	0.560299	0.815034	0.0306816	0.384172	0.410537	0.922246	1.332	0.652935	0.911719	0.290189	0.731882	1.90444	1.07723	0.521082	0.654496	0.468126	0.526331	0.28839	0.236557	0.254218	0.541174	0.425801	0.387605	1.67837	0.660896	0.592121	0.152845	0.790925	0.675111	1.00403	0.981834	0.341428	0.429426	0.220531	0.271958	0.642731	1.22808	0.748656	1.14626	0.605589	1.71329	0.968716	0.910585	0.84672	0.788455	0.631147	2.01448	0.960651	0.574765	4.29242	0.239635	0.942031	5.9812	0.849146	0.629509	0.520788	0.387283	0.383915	0.909994	0.242131	0.573765	16.9247	0.680431	0.946504	0.554875	0.352324	1.16162	0.497901	0.956502	0.315524	0.570939	0.592304	0.561059	1.40232	0.933023	0.567626	0.732287	4.65644	1.78403	0.868183	0.891196	0.115331	0.455317	1.04036	0.576678	0.822147	1.22207	0.93067	0.67839	0.959069	0.641878	0.602659	1.77549	0.887293	1.23629	1.15244	0.824742	0.549092	0.178518	0.518547	0.348455	0.34065	0.851685	0.925105	0.966009	1.23953	1.02296	1.47675	1.23545	0.937652	1.7413	0.48568	0.400854	0.932575	0.895282	0.752698	0.266532	1.14346	0.27968	0.454077	0.282734	0.511025	0.700484	0.148046	0.700297	0.434548	0.0980871	0.233924	0.598756	0.24024	0.195925	0.44188	0.698049	3.25973	0.870004	2.15553	0.624592	0.814485	0.52425	0.364213	0.529893	0.398783	0.285911	0.626713	0.90082	0.0773376	0.357212	0.884063	0.844501	0.480189	0.486205	0.868435	0.106793	0.340258	0.790038	0.826438	3.59519	0.521087	1.01335	0.278936	1.08259	0.346387	0.296717	0.554266	1.11784	0.607958	0.777673	0.121827	0.344194	0.366502	0.803049	0.265783	0.753302	0.708211	1.34594	0.636091	0.551951	0.38756	1.00538	0.12981	0.33901	0.324863	10.0028	0.348227	0.617708	2.03473	0.44576	0.236367	0.12027	0.536488	0.598132	1.20177	0.207444	0.792563	0.72581	4.29628	0.935783	1.2975	0.622935	1.19071	1.25272	0.776141	1.25389	0.805474	1.10665	0.207874	0.452706	0.35081	1.89936	0.416213	0.548631	0.382473	0.684489	0.416525	1.011	1.47908	0.505056	0.308479	0.419408	0.96053	1.02159	1.11319	0.524087	0.92412	1.09501	0.557442	0.379683	1.16003	0.896768	0.592368	0.460919	0.930323	0.197711	0.281145	0.747049	0.387649	1.04351	0.694865	0.603158	0.399313	8.05764	0.0853349	1.06843	0.170128	0.670535	0.537683	0.22927	0.825171	0.733593	2.68339	1.01172	0.990294	0.20793	1.70387	0.699228	0.935414	0.329372	0.797677	0.767564	1.26181	0.919328	0.0894914	0.322297	1.26922	0.87961	0.853451	0.083547	0.156126	0.63507	1.92173	0.416641	1.12448	0.243055	0.163526	0.630481	1.01647	1.01128	0.396057	0.899309	1.00457	1.06728	0.514543	0.640185	0.60656	0.145494	0.183651	0.109243	0.158778	0.923942	0.920149	0.390924	0.52193	0.267589	0.256544	0.135448	0.307777	0.268973	0.851692	0.134781	0.076159	0.733573	0.720699	0.30854	0.894658	1.34575	1.53125	0.377555	0.599901	0.23504	0.501791	1.12723	0.926836	0.339433	0.580096	0.308799	0.764307	0.751645	0.59438	1.16882	1.52768	2.90458	0.751827	0.621709	0.68136	1.15051	0.309342	0.546618	0.277203	0.430832	0.524939	0.667556	0.9891	0.536792	0.540314	0.667444	1.2852	1.94488	1.47231	0.991095	0.620022	1.13476	0.444621	0.307099	0.523406	0.204906	0.354361	0.401881	1.30731	1.13484	0.881262	0.971623	0.716328	0.902823	0.401747	1.25707	0.327628	0.378736	0.75295	0.581789	1.28464	0.908117	2.39023	0.818288	0.910705	0.932891	0.98411	0.135502	0.178056	0.30393	0.970504	0.926222	0.866412	1.01933	1.6634	0.883565	0.536419	0.429705	0.708157	1	0.912507	1.05985	0.416402	0.821625	0.455668	0.899185	0.635293	0.760348	1.08907	1.44244	1.20194	0.68476	0.800094	2.06739	3.45703	0.82945	0.435772	0.393509	0.704193	1.25558	0.669964	0.620271	0.289215	0.817899	0.35919	0.914847	0.552909	0.506824	1.14697	1.36609	1.33658	0.666389	1.02832	1.83839	0.826478	0.349769	0.817917	0.83227	0.902277	4.21014	0.381961	0.868414	0.687498	0.709498	0.588304	0.749321	1.22867	1.47832	1.89202	0.900313	0.683691	0.997128	1.10955	1.02481	0.877959	1.24727	0.627537	0.180578	0.784515	1.06922	0.428175	0.83952	2.66685	0.973258	0.902145	0.570546	0.903808	0.713931	0.238133	0.462067	0.843635	0.937413	0.278879	0.821658	0.724259	0.754615	0.766443	0.689913	0.846512	0.71468	0.298756	0.29847	1.37997	4.02967	0.203644	1.15598	1.25411	1.22995	0.82953	0.209878	1.07255	0.945349	0.882079	0.789146	0.962572	1.0502	0.733483	0.866557	0.995531	0.760649	0.935464	1	0.705625	0.273037	0.583059	0.9278	0.420112	1.90499	2.48808	1.09651	0.928137	0.58957	1.06908	0.78361	1.98054	1.17038	1.13893	1.13452	2.39311	1.65338	4.55691	0.179616	0.296138	0.868643	0.633954	0.640994	0.369543	0.503874	0.360118	0.495743	0.383757	0.697313	1.05068	0.365499	1.3209	2.27367	0.278242	1.70886	1.55734	0.940676	1.02512	0.809058	0.694891	0.832948	0.544215	0.929588	2.21368	1.16732	0.357627	4.39413	0.928999	0.956026	0.500408	0.471311	0.339649	0.438849	0.47321	0.299008	1.10981	0.146422	2.26892	3.38456	1.44768	1.04572	0.733688	1.04277	0.312252	0.448847	0.427516	0.487117	0.492032	0.494875	0.956599	0.58825	1.07136	0.907898	0.682038	0.344064	1.07752	0.359018	1.05385	0.441177	0.87922	0.546121	0.215588	0.649944	0.612532	0.297583	0.805011	0.811996	0.621384	1.38918	0.22507	0.835007	1	0.337121	0.0962596	0.468907	1.512	0.701445	0.441379	1.09106	0.806492	1.3799	1.28581	0.560524	0.872264	1.69774	1.07151	0.541272	0.802104	0.776826	0.695367	0.682309	0.828686	1.37468	0.967536	0.151304	1.0224
ICRR-00015	1.47137	0.359368	1.06152	0.676518	2.12234	0.357918	0.774328	0.139474	1.0943	7.08655	17.5827	2.10924	4.13832	0.881996	0.705596	2.26674	0.986384	0.343097	1.94212	0.962168	0.743888	0.372328	0.148603	0.34809	0.245053	0.487381	0.204121	1.58375	0.856954	6.45281	0.77459	0.679901	0.321142	1.23322	1.15517	0.38502	0.305938	0.921679	0.539671	0.551366	0.641795	0.933417	0.291489	0.323186	0.521875	0.979466	0.0682286	0.183549	1.09897	1	1.13824	1.19825	3.53073	0.138183	0.531304	1.10797	2.5386	1.94196	0.991265	0.741437	0.978584	0.12957	0.518087	1.36431	0.632463	0.863482	0.57318	0.22562	0.0749413	1.36017	0.911012	0.858054	0.344294	0.730138	0.991872	0.146722	0.466968	0.920192	0.357828	0.234356	0.534652	0.618674	1.29264	0.840756	0.700968	1.14321	0.764567	1.10852	0.5639	0.423955	0.18084	0.759623	2.9728	1.30228	2.8687	0.817822	0.901841	14.9533	1.32981	0.922158	0.828265	1.14691	0.742856	0.683993	0.686224	0.468858	1.03626	4.02106	0.602704	3.04305	1	1.29252	0.403289	0.868715	1.36862	0.702443	0.878725	0.740131	0.758667	0.788443	0.57387	1.2109	0.827389	0.12615	0.0578461	0.53339	0.92759	1.02366	0.832965	0.407394	0.463828	0.676839	1.56839	1.03633	0.0550698	0.00716129	1.47941	1.03959	1.534	0.286051	1.54413	0.85151	1.20278	1.56119	0.64215	3.32662	1.06712	0.726203	0.478323	0.0664278	0.90152	1.14362	0.749947	0.608801	0.173814	0.0876677	10.6671	0.431494	0.48476	1.20875	0.46208	0.582239	0.795784	0.0388206	0.289452	0.625838	0.670506	1.23997	0.852304	0.76661	0.275801	1.22287	1.18267	1.28803	0.936194	0.713024	0.796945	0.972205	0.28839	0.282321	0.251402	1.03679	0.485453	0.387605	1.78915	0.768762	0.921403	0.230568	1.08217	1.27694	1.28161	0.888071	0.377622	0.714622	0.358467	0.300448	1.16277	1.5164	1.04798	1.57324	1.06459	1.95036	0.908978	0.909249	0.937045	0.907047	1.15414	2.30815	0.983766	0.574765	5.17195	0.239635	1.03368	3.32466	1.14022	1.41653	0.78544	1.61957	0.257617	1.07578	0.173475	0.641858	21.0225	1.5546	1.18739	0.997949	0.448936	1.33937	1.08235	1.06446	0.583698	1.16194	0.576341	0.536877	1.05356	1.15262	0.480698	0.985401	4.06609	1.71117	0.96621	1.0922	0.129428	0.607001	0.909472	0.704416	0.948525	1.12998	1.1932	0.616299	1.2582	1.02257	0.974087	1.81632	0.956139	0.868618	1.12642	1.79378	0.861002	0.239046	0.69285	0.348455	1.12114	0.8132	1.05655	0.83594	1.25788	1.11085	1.42758	1.05627	0.996336	2.16345	0.202039	0.525824	0.607561	1.24033	1.34623	0.390834	1.88193	0.759785	0.67254	0.36866	1	0.706291	0.148046	0.68114	1.21396	0.156606	0.233924	1	0.24024	0.262307	0.201896	1.15753	2.14709	1.03071	2.24278	2.52538	0.779963	0.522985	0.364213	0.604474	0.544663	0.454837	0.308866	0.841341	0.0773376	1.2842	0.625608	0.810834	0.689917	0.498639	4.62072	0.0990108	0.947356	1.65714	0.876414	3.27081	0.637305	0.834763	0.402051	0.982589	0.51437	0.296717	0.283348	1.24092	0.408753	1.46866	0.844496	0.375393	0.524831	1.73379	0.286898	0.734163	2.02539	1.13698	0.777766	0.79939	0.638123	0.996617	0.265702	0.312175	0.321251	8.40295	0.993599	0.868994	2.39441	2.06109	0.287549	0.226146	0.756609	0.516484	1.26569	0.207444	1.46015	1.12363	4.70746	1.17703	1.18796	0.30832	1.1823	1.13015	0.706498	1.21497	1.63504	1.42388	0.403503	0.646692	0.537053	1.9497	0.418013	0.539896	0.491445	1	0.292996	1.14521	0.888926	0.651871	0.36821	0.603311	1.3227	0.416049	1.18585	0.738557	1.15695	0.266356	1	0.804743	1.34903	0.82578	0.960594	0.581646	0.806421	0.221249	0.504882	0.828498	0.521795	0.803605	0.873311	0.668626	0.228062	10.4917	0.176414	2.10211	0.428445	1.19331	0.537683	0.246581	1.1023	0.904826	0.0184797	1.48641	1.13769	0.20793	1.63212	1.10143	2.54717	1.54361	1.05928	0.6256	2.79946	1.62602	0.0594642	1.01455	1.01098	0.942738	1.08957	0.083547	0.156126	1.16392	1.93496	0.541977	0.916364	0.347461	0.269537	0.177788	1.041	1.10653	0.399212	1.69005	0.845027	0.883259	1.52866	0.961122	3.00092	0.202832	0.183651	0.133368	0.250969	0.921507	1.1068	0.670781	0.903909	0.763945	0.342605	0.196282	0.307777	0.468583	0.81099	0.134781	0.166602	0.903664	0.827056	0.415645	1.37537	0.395588	0.933585	0.444652	0.308698	0.23504	0.501791	1.797	1.00979	0.598242	0.752751	0.296413	0.708253	0.872895	0.566308	1.10757	1.18126	4.23838	0.624472	0.99826	1.20289	1.10033	0.309342	0.670695	0.300379	0.165278	0.903239	0.89421	0.919046	0.736664	0.714219	1.72162	1.65906	3.76183	1.50925	1.11001	1.09866	2.02703	0.701811	0.592922	1.38347	0.300654	0.322762	0.400372	1.51781	1.39015	1	0.968016	0.753572	0.91374	0.886755	1.29432	0.327628	0.18792	1.02625	0.608232	1.42985	0.57378	2.25954	0.932715	1.61218	1.72868	1.02835	0.283235	0.278611	0.515551	1.02818	0.995037	1.0183	1.08893	1.53981	0.914134	0.536419	0.285696	0.671081	0.94775	1.05364	1.00237	0.168514	0.775868	0.217864	0.836415	0.693744	0.847857	0.653179	0.619879	1	0.860855	1.08582	2.08685	3.13858	0.878251	0.579662	0.481924	0.734249	1.41287	1.67714	0.764323	0.289215	0.54873	0.944441	0.962073	1.64947	0.181455	1.35933	1.15824	1.22457	0.726486	1.32097	1.88364	0.831301	0.349769	0.88969	0.746953	0.977059	3.199	0.544051	1.00341	0.83468	0.802646	0.50187	0.920662	0.703459	1.74335	2.15027	0.578626	0.686903	1.13225	1.5037	1.08307	1.21423	1.42071	0.563606	0.180578	0.236204	1.04184	0.428175	0.867563	2.81481	0.490749	1.01902	0.394011	0.257808	0.396256	0.238133	2.89642	1.65098	0.871305	1.01125	1.18519	1.16744	1.44307	1.27368	1.1086	0.839868	0.200823	1.01396	1.21653	1.46181	4.55266	1.21448	1.74329	1.46863	1.3692	1.05472	0.691615	0.734478	0.689384	0.746532	0.919289	1.33385	1.30045	0.905846	1.25533	0.92248	1.01898	1.09042	0.79039	0.874626	0.273037	0.711848	1.39059	0.420112	0.189516	2.781	0.864394	1.45686	0.66069	1.71685	0.85488	3.11389	4.44581	1.58842	1.40945	2.68485	2.79889	4.77779	0.270167	0.296138	1.04181	1.58141	1.21301	0.369543	0.430286	0.360118	0.819847	1.6332	1.55903	1.59805	0.365499	1.23123	5.10858	0.544416	2.80405	2.7654	0.384023	0.136215	0.939568	0.861004	0.775362	1.48182	1.0329	0.945686	1.23063	0.357627	6.81923	0.933713	0.99742	2.20388	0.68639	0.308897	0.438849	0.471539	1.91343	0.670745	0.232043	4.22975	4.07214	3.29509	1.18678	0.874841	1.13523	0.589483	0.904023	0.620519	0.780565	0.816831	0.881304	0.79133	0.489128	1.16884	0.960972	1.10618	0.658734	1.18308	1.17664	0.600621	0.441177	0.859007	0.391651	0.455821	0.597413	0.612532	0.36085	0.614466	0.920627	0.940647	0.885318	0.185735	1.30229	0.805907	0.702232	0.542216	0.349284	1.52063	0.941405	0.416777	0.894525	0.506525	1.16438	1.55688	0.627298	0.769124	1.21612	1.18725	0.634707	1.18455	1.02993	0.837215	1.59116	1.13118	2.54857	1.00798	0.309876	3.45361
ICRR-00016	0.779466	0.226319	1.26775	0.854026	1.79303	0.144035	1.03222	0.139474	0.744125	2.2309	5.16088	0.679898	3.8479	1.00374	0.818669	2.73595	1.69501	0.353892	1.92709	0.803166	1.01345	0.456356	0.169653	0.59862	0.245053	0.748309	0.204121	0.0818935	0.822815	7.90901	0.872066	2.61267	0.407144	1.10216	0.934199	0.643859	0.461881	0.71634	0.599968	0.464667	1.21996	1.62269	0.709152	0.360288	0.677764	1.33971	0.0658369	0.183549	1	1.4729	1.54962	1.46971	1.71822	0.20586	0.218327	0.975686	3.58493	1.95883	0.569535	0.80235	1.07193	0.12957	0.630337	1.01935	1.17591	1.06652	0.57318	0.22562	0.0984369	1.47039	1.11362	0.983274	0.52457	0.815468	1.13073	0.271833	0.384658	0.983351	1	0.177263	1.00127	0.873526	0.34948	0.884194	0.795069	1.18228	0.937384	0.971184	0.527645	0.591312	0.192179	0.675116	3.55949	1.5552	3.40713	0.909452	0.976614	5.03012	0.945557	0.946019	0.826844	1.25075	0.847174	1.21448	1.31597	0.468858	0.935998	1.115	0.732932	0.709061	1.25476	1.61505	1.0024	0.879396	1.00657	0.846699	1.1343	0.877569	0.962123	0.851953	1.13525	1.0928	0.157594	0.241544	0.930913	0.823628	0.59422	1.18421	0.963262	0.458418	0.513103	0.432756	1.12884	1.2986	0.0752837	0.00716129	1.53874	0.977462	0.929841	0.297344	1.08695	1.01758	0.946272	1.40139	0.777196	0.751766	0.969944	0.70101	0.380004	0.0682024	0.82518	0.668427	0.73242	0.857788	0.711922	0.0876677	3.66062	0.461011	0.48476	1.39609	0.730857	0.702715	1.00578	0.0699745	0.500727	0.639749	0.863506	1.26232	0.864399	0.834627	0.416231	0.970293	1.81184	1.30189	0.521082	0.832408	0.658066	0.547878	0.28839	0.403945	0.592761	1	0.447485	0.387605	1.9169	0.831824	0.681799	0.208514	1.37642	0.979069	1.28135	0.891894	0.623863	0.747249	1.19685	0.22524	0.902578	1.17966	0.88217	1.09137	0.704541	1.57464	1.54776	1.01427	0.92965	0.89134	1.22407	1.87912	0.966969	0.574765	4.19519	0.239635	1.08992	5.18065	1.0713	0.988602	0.943565	1.00242	0.257617	0.81833	0.357561	0.879991	5.55465	1.08492	1.32006	1.11503	2.4882	1.17836	0.930313	0.972613	0.62531	0.68929	0.394734	0.691001	1	1.41808	0.604579	0.913234	5.39967	1.06996	1.09845	1.09897	0.301903	0.668727	1.16199	0.322975	0.91196	0.936988	1.42373	0.776245	1.22095	1.04673	1.98227	1.73782	1.11336	1.46848	1.23903	1.19251	0.774212	0.319859	0.761858	0.348455	0.504325	0.749717	1.52165	0.726488	1.16315	1.01475	1.04846	1.24091	0.643444	1.14825	0.540008	0.552468	2.8383	3.23713	1.24929	0.27715	0.975501	0.557079	0.604032	0.282734	0.484132	0.97251	0.148046	1.10291	0.659826	0.310874	0.233924	1.11395	0.24024	0.195925	1.01066	1.08576	3.49162	1.18854	3.48572	0.881963	0.911788	0.649245	0.460229	0.589156	0.651863	0.918909	1.03542	1.06586	0.0773376	0.510135	0.821395	1.33085	0.749981	0.512495	2.6636	0.135804	1.01922	1.32066	1	4.86509	0.69346	1.24015	0.380084	0.863669	0.478281	0.296717	1.01729	1.29599	1.08949	1.61531	0.898464	0.440265	0.453164	1.86326	0.360293	0.656348	0.752961	1.53404	0.92176	0.983485	0.596535	0.984112	0.468088	0.191199	0.478286	9.9535	2.71873	0.858773	2.36372	0.506524	0.392098	0.351107	0.947724	0.582192	1.82737	0.207444	1.71682	1.21242	5.8756	1.21719	1.30857	1.253	1.39395	1.26125	0.83892	2.01951	3.83252	2.30097	0.515358	0.56878	0.542579	2.46419	0.450495	0.770855	0.596857	0.855427	1	1.76659	1.50841	1.1492	0.594994	1.63869	1.62126	0.903411	1.09637	0.793865	0.967298	0.266356	2.24086	1	2.10312	1.21464	1.11653	0.458643	0.970648	0.30651	0.570878	0.865197	0.408515	0.801071	1.11232	1.05269	0.715141	10.599	0.275565	1.53804	0.170128	1.44829	0.537683	0.332894	0.975106	0.760804	0.0220296	1.60016	0.907909	0.20793	1.44422	0.782596	1.23743	0.746993	1.08699	0.513994	1.57808	1.04852	0.0522677	1.55973	0.936463	1.53718	0.898534	0.083547	0.328141	0.407048	2.60258	0.438493	1.32266	0.241591	0.15949	0.219425	1.18004	0.895628	0.426835	1.23068	1.06454	1.09657	1.57519	0.777586	0.79644	0.316675	0.183651	0.170428	0.272769	1.15597	1.14013	0.816753	1.04668	0.868801	0.509354	0.326285	0.307777	0.672107	0.936619	0.134781	0.225477	1.09211	1.08246	0.627661	1.04349	0.402221	1.25181	0.874484	1.20919	0.300187	0.501791	4.19833	0.997071	0.58897	0.679856	0.337256	0.872979	2.12789	0.657825	1.27399	1.52089	3.58426	1.01448	1.07785	1.45942	1.27373	0.492603	0.854341	0.277203	0.408226	1.11995	1.05927	0.971816	0.797382	0.587686	0.342507	0.597338	2.1471	1.40335	1.00142	1.0237	1	0.490139	0.583408	0.639503	0.214439	0.34206	0.305055	1.69062	1.01649	1.24104	0.665381	1.14702	1.05785	1.08976	1.29868	0.327628	0.18792	1.41291	0.660103	1.35827	1.99701	2.52346	2.13963	1.62128	2.19822	0.462543	0.185063	0.310818	0.78824	1.31188	1.15707	1.11193	1.14015	1.73572	1.04931	0.536419	0.542481	1.43236	1.07199	1.20996	1.03416	0.396592	0.968969	0.337814	0.79337	0.888444	0.946235	0.870387	0.599485	0.587085	0.306647	0.222164	0.782512	0.565795	1.67083	0.512954	0.568949	0.327653	1.74632	1.31891	1.13604	0.289215	0.493128	0.965963	1.43392	0.552909	0.616271	1.35263	1.40335	1.7597	0.721456	0.433977	2.52744	0.835047	0.349769	0.912431	0.791238	1	3.57178	0.784902	0.968899	0.506797	0.663191	0.77524	1.54074	1.10964	1.81326	2.10203	1.10662	0.662236	1.25442	1.64767	1.25138	1.02397	1.74437	0.475522	0.180578	0.666031	1.1485	0.773972	0.841355	4.52933	0.490749	1.14477	0.552488	0.978797	0.551358	9.31709	0.571789	1.1802	0.855531	0.435291	0.869366	0.911716	1.03841	0.200907	0.655994	1	0.66701	0.298756	0.511281	0.715779	5.08672	0.203644	0.849648	0.803926	1.48751	0.942511	0.460283	1.07531	1.0451	1.1532	0.572583	1.20666	1.10412	0.371901	1.47952	1.30951	0.741689	1.38071	1.04917	1.23764	0.273037	0.725012	1.19867	0.420112	2.49444	2.55213	1.07948	1.03951	0.962705	1.23668	1.4273	1.36051	1.35692	1.46	1.11823	2.78675	1.30777	5.31095	0.25872	0.296138	0.255175	1.3699	0.514822	0.369543	0.430286	0.360118	0.590198	0.606195	1.77967	1.4212	0.365499	0.364555	2.66531	0.644493	3.54563	1.09929	1.4163	1.15817	1.32495	0.739645	1.3325	0.910744	1.01487	3.31746	0.732868	0.953547	3.36508	1.63276	1.06167	1.09438	0.797374	0.42037	0.904363	0.440956	1.899	0.967694	0.336135	2.24165	3.38048	1.43474	0.937794	1.07524	0.847097	0.667038	0.906433	0.688978	0.81203	0.794554	0.833787	0.970881	0.426672	1.4134	1.12	0.611242	0.625005	1.66184	0.359018	0.750527	0.932055	1.30346	0.801751	0.608554	1.16047	0.612532	0.452682	0.977451	0.900067	1	1.25267	0.389835	1.6195	1.08794	0.52858	0.0962596	0.477495	1.52549	0.667681	0.710518	1.95299	0.825807	1.1872	1.51198	1.13174	0.93734	1.20783	1.23244	0.918988	0.880892	1	0.605738	0.839394	1.05649	2.03615	1.11889	0.389339	2.15522
ICRR-00017	1.43206	3.93977	1.16511	0.791631	0.291829	0.392082	1.68539	0.139474	0.730547	3.30799	6.44204	0.725281	2.40907	0.773082	0.544857	5.56903	1.47433	0.319419	2.58562	0.815464	0.726796	0.316231	0.436911	0.568038	0.245053	0.563535	0.204121	0.387431	0.802122	25.7806	0.80514	0.69265	0.160279	1.03183	0.82373	0.58563	0.286206	0.756107	0.635572	0.464667	0.601368	1.14235	0.134525	0.351088	0.506531	1.72268	0.498634	0.192527	0.972214	0.337586	0.454521	0.290809	2.39713	0.324066	3.48867	0.919244	4.70749	1.07879	0.546063	0.580385	0.869149	0.3663	0.409195	0.941629	1.58218	1.10503	0.57318	0.22562	0.546742	1.02259	0.664147	1.03026	1.52233	0.63574	1	0.169525	0.402462	0.970291	1.80057	1.52394	0.47332	1.22469	0.941244	0.846429	0.718717	0.978171	0.816757	1.95068	0.587667	0.469857	0.847406	0.605412	2.24385	0.864049	6.01119	0.899851	0.848148	5.13736	1.11389	0.854629	0.741088	1.03632	1.22663	1.06089	0.841521	0.468858	0.762858	2.7362	0.652705	0.73563	0.775081	2.68908	0.574049	0.588799	0.71873	0.860566	1.16115	0.880408	0.897151	0.841723	1.45456	1.21372	0.028907	0.240328	0.508629	0.884371	0.0285819	1.04858	1.00215	0.36692	0.664932	0.310538	1.06981	0.902118	0.390176	0.236287	0.828717	0.925168	0.720681	0.270647	1.07768	1.31375	0.931282	1.28309	0.75702	3.95631	1.09816	0.493045	0.380004	0.0555575	0.782227	0.888167	0.798799	1.75688	1.20174	0.379843	4.48101	0.350482	0.48476	0.840727	0.384015	1.3483	0.601767	0.165998	0.397753	0.432034	0.895718	1.72274	0.584946	1.00758	0.45269	0.743092	1.7322	0.975166	0.521082	1.08445	0.361781	0.467076	0.28839	0.293278	0.483181	0.716718	0.480844	0.387605	3.40938	0.596252	0.717082	0.125691	0.86007	0.727831	0.952031	0.897691	0.473404	0.618656	0.549894	0.418067	0.60469	0.681775	0.671165	1.05483	0.544001	1.56137	0.990417	1.24507	0.882933	1.13869	0.600844	2.05748	0.975461	0.574765	4.05141	0.239635	1.06535	20.2855	1.16545	0.763762	0.613428	1.02086	1.68897	0.807009	0.173475	0.910755	7.23623	0.754233	0.896271	0.642333	0.241688	0.603393	0.508595	0.632896	0.435053	0.436901	0.421057	0.580087	0.973682	1.14731	0.857107	0.663444	1	1.13286	0.875564	0.930076	0.158254	0.417901	1.09296	2.37852	0.584054	1.23712	1.52934	0.789886	0.910293	0.626035	1.29292	1.77325	0.978991	3.37758	1.14129	0.934236	0.866471	0.244909	1.56032	0.462374	1	0.665201	1.03435	1.10698	1.16271	0.730943	1.33411	1.69392	4.48786	2.52364	0.202039	0.201794	4.31081	0.31592	0.932592	0.262727	1.83276	0.40453	0.598268	0.282734	1.08344	0.903917	0.148046	0.78376	0.271741	0.353161	0.233924	0.603012	0.24024	0.195925	1.01789	0.934339	9.17523	2.18622	3.27131	0.638717	2.28367	0.689656	0.474091	0.645577	0.389828	0.762827	0.95074	0.559299	0.0773376	1.16202	0.61048	0.53314	0.430619	0.586801	0.59845	0.0786637	0.420186	0.871744	2.01384	11.3677	0.735442	0.597019	0.205226	0.894855	0.756636	0.569507	0.884944	0.820767	1	1.5007	0.121827	0.350359	0.464864	1.02764	0.285261	0.851777	0.774444	1.4008	0.701744	0.544654	0.434468	0.758739	0.703481	0.351031	0.34368	28.3521	0.926693	0.823208	0.891826	1.89606	0.353078	0.166595	0.618187	0.412898	2.14226	0.207444	0.946299	1.12216	2.97837	0.590495	2.29936	0.167292	2.15528	0.83999	0.576496	2.39976	5.12896	2.48309	0.285102	0.436041	0.431223	2.19628	0.307556	0.590227	0.435449	0.612073	0.292996	2.10623	4.39534	0.99255	0.47498	0.664591	2.87493	0.774694	1.08792	0.517586	0.844816	0.266356	1.14863	1.26262	2.25388	1.59915	0.74765	0.44491	0.735403	0.0565359	0.32489	0.755438	0.373285	1.15017	0.751652	0.644745	0.421051	7.98801	0.0853349	1	1.06694	1.22184	0.537683	0.529352	1.01952	0.718849	0.488702	1.10608	0.945395	0.20793	2.06722	0.771214	0.861545	1.14952	1.6234	0.827616	1.20045	0.920976	0.0788172	0.322297	1.31381	0.519032	0.357484	0.083547	0.156126	0.859699	3.9896	0.371699	0.752467	0.183278	0.122958	1	0.749535	1.27387	0.458346	0.754012	0.757341	0.801528	1.57513	0.926085	2.40507	0.162273	0.183651	0.166045	0.172584	1.18189	0.779677	0.587994	0.509582	0.59881	0.301532	0.189234	0.307777	0.37962	0.969853	0.134781	0.12426	0.636182	0.684074	0.342789	0.921606	1.67497	2.57687	0.796324	1.0964	0.632358	0.501791	0.715511	1.23483	0.485408	0.643892	0.391972	0.655991	2.72261	0.40692	0.956099	1.09133	3.93185	1.50785	0.811616	0.919978	1.04413	0.309342	1.49918	0.593846	0.165278	1.4293	1.45266	1	0.473277	0.509476	3.14329	0.484955	3.30317	1.04304	1.27522	0.613138	1.04083	0.449751	0.317832	0.28807	0.215833	0.36108	0.386293	0.736479	0.462368	2.41523	1	0.685136	0.845542	0.42308	1.20532	0.327628	0.38509	0.842982	0.637271	1.3358	1.4081	5.71528	3.9964	1.63491	2.06146	1.08527	0.123045	0.224332	0.287081	1.01048	0.766406	0.927921	1.02179	1.65824	0.960023	0.536419	0.431333	0.629579	0.955964	1.00246	1.11772	0.411865	0.900529	0.455769	0.928071	0.702079	0.691443	1.02786	0.639492	1.14921	0.575599	0.931841	2.26963	3.77033	0.720592	0.457424	0.385095	0.884382	1.19545	0.572814	0.604284	0.289215	0.566314	0.35919	0.938243	1.39145	0.661206	1.14049	1.37865	1.46272	0.631361	0.935983	1.88123	0.853899	0.349769	0.656127	0.62719	0.866298	4.21764	0.48748	0.840555	0.26885	0.795479	0.491316	1.46599	0.968553	1.55682	1.90076	0.985723	0.720214	1.51917	1.14136	1.16793	1.40853	1.43445	0.534955	0.180578	1.00315	0.97897	0.428175	0.961829	2.62075	0.935947	0.813179	0.550147	0.795369	0.72361	0.238133	2.19422	0.734349	0.842163	0.417964	0.872877	0.833804	0.594156	0.893651	0.804731	0.390067	0.200823	0.588938	0.409452	1.40056	3.4078	0.203644	1.06879	1.28295	0.780711	0.91629	0.351481	1.20792	0.665617	0.650434	0.759556	0.989809	1.06617	1.00671	1.06285	1.0667	0.777665	0.979327	1.20384	0.933331	0.273037	0.503324	0.882515	1	2.36633	2.63917	1.33541	0.967956	0.609233	1.00303	0.704245	1.23337	0.952775	1.14153	1.11442	2.50147	1.56158	13.6216	0.159257	0.296138	0.997596	0.698823	0.530037	0.369543	0.861114	0.919793	1.22533	1.90214	2.44716	0.981265	0.365499	1.18434	2.44908	0.515027	2.26265	1.41689	0.923224	1.60845	2.25951	0.716043	0.283964	0.544215	0.941675	1.8765	1.25767	0.936225	6.20657	0.869348	0.865695	2.41924	0.611084	0.368933	0.438849	0.507552	0.299008	1.26823	0.160232	2.11206	2.45202	1.3116	2.32936	0.724766	0.927992	0.312252	0.713073	0.504412	0.664472	0.638519	0.634564	0.73736	0.325661	1.02721	0.792933	0.688165	0.472747	1.22062	0.359018	1.6021	0.521568	2.55761	0.391651	0.486687	0.597413	0.612532	0.325698	0.907059	0.726533	1.82709	1.35787	0.185735	1.18388	0.965428	0.379757	0.300592	0.602516	0.9379	0.667681	0.986706	1.40091	0.790894	1.24345	1.00275	0.683649	1.00679	1.61125	1.22521	0.537204	1.03195	0.880526	0.43702	0.690766	1	1.67431	0.807421	0.223051	1.64452
ICRR-00018	1.06687	0.758111	0.865872	1.43391	0.590308	0.867954	1.51989	1.05215	3.06908	0.538952	1	0.0276238	1.04405	1.50098	1.90568	0.738187	3.80062	1.17369	0.489194	0.89443	1.80956	1.17881	0.777684	1.32845	0.245053	0.993657	2.04959	3.73774	1.61028	0.606497	1.17627	1.0671	0.99587	0.947218	1.42651	1.56261	1.69281	1.17374	1.71682	0.955387	1.757	1.24072	2.08356	3.39042	1.00902	0.609569	1.3576	0.286997	1.93975	0.717361	0.867884	0.735918	0.631531	1.20378	0.0144836	1.53457	1.13834	0.25683	0.892966	1.17299	1.02583	0.12957	1.06601	0.894454	3.67327	0.88399	0.997786	0.22562	0.985943	1.29969	2.66193	1.08172	1.15071	2.24542	1.3443	3.28111	1.2875	0.974408	2.64154	0.177263	1.30839	4.7905	1.00088	1.11945	1.16164	0.88415	1.21571	1.26175	2.11008	1.15237	0.837037	1.4526	0.742718	1.01568	0.716721	1.07999	1.17676	1.13412	1.39298	0.992617	1.36474	0.979688	0.844513	0.353788	0.563832	0.468858	1.26228	0.380154	1.0417	0.854362	0.769687	0.939281	1.52372	2.08266	1.69941	0.86659	1.04085	1.05167	1.04664	0.597857	1.15307	0.909972	1.73984	3.23768	1.66813	0.871904	2.03519	1.06066	1.05318	1.81522	1.04126	2.50409	1.35585	1.20664	0.892945	0.598954	2.087	1	2.52083	1.75544	1.37376	1.25135	0.820729	1.80322	1.19468	0.514742	1.09854	0.323637	1.79767	1.09138	1.50005	1.1754	1.11885	4.39291	0.088715	0.43434	1.34993	1.1271	0.99083	1.20976	0.913388	2.08332	1.93602	2.86936	1.12485	3.11928	0.854277	0.619873	1.47166	0.736159	2.8451	1.66542	0.354822	0.955181	0.521082	1.86802	1.01311	1.38443	0.28839	0.920105	1.45382	8.65295	1.08953	0.751437	1.31425	2.34491	1.95011	2.25339	1.35347	1.46156	1.35176	1.11731	1	0.701513	2.25817	0.909471	1.19846	0.979346	2.61913	0.547886	1.33778	0.698354	0.327237	0.776486	1.31197	1.93493	0.667774	0.96598	1.116	1.07452	0.817523	1.10896	1.07751	0.517103	1.04774	0.935076	1.73018	1.31282	1.47036	1.48092	1.38837	1.64863	0.691869	1.08556	3.0146	2.43164	1.71422	0.742221	1.6163	1	0.666448	0.36846	6.31083	1.98555	0.903576	0.890879	1.28026	1.43655	0.685219	0.172221	1.20681	1.17355	1.63277	1.46516	0.556783	2.98558	3.42334	0.811419	1.69438	1.09394	0.70017	0.73495	1.51825	0.886621	1.35052	0.778859	0.939777	1.26028	1.09193	1.70055	1.49796	1.49175	1.11966	2.08715	0.576882	1.48156	0.902163	1.30002	1.88053	0.801328	2.84367	1.28085	1.33861	1.48004	2.95294	1.25065	1.54244	2.83148	1.58304	2.0427	3.04729	0.482719	0.994362	3.75529	1.41229	2.41031	1.27729	0.982513	1.17202	0.766243	1.1969	1.16644	1.83587	2.473	0.660256	1.63854	0.467703	0.86178	1.66806	1.06341	1.37313	1.12928	1.4076	0.285911	1.04929	1.83072	2.42472	1.66686	2.22568	2.46836	1.48673	28.6211	2.02478	1.27607	1.40756	1.53037	1.82669	0.432262	2.18689	2.40685	2.52878	0.868107	1.03084	1.14403	4.8304	1.41604	0.536672	1.16447	1.52908	2.35039	2.14059	1.99106	2.60619	1.39504	1	0.713583	1.80689	1.17247	1.90074	1.04272	1.44451	1.48276	2.52978	0.96331	0.348227	0.661759	0.56613	0.946843	1.15724	1.41599	2.7019	1.88358	1.77753	0.94966	1.01797	0.77804	1.66217	2.68776	1.25468	1.76795	1.01978	0.824428	1.42088	1	1.31847	0.612279	2.728	1.48688	0.991852	0.684173	1.42419	2.12344	0.822257	1.38218	0.292996	1.0823	0.332535	2.24379	1.01775	1.96147	0.801919	1.75042	1.22387	1.63915	1.77914	1.2308	2.81832	3.99467	1.03049	0.239026	1.33543	2.94991	1.5379	1.35384	1.20776	0.905814	1.138	0.952855	1.52848	0.416123	0.417242	0.659686	1.38341	1.05681	3.06228	1.46501	0.663563	1.10806	1.23847	1.24439	0.0184797	1.36795	2.06632	0.706008	0.182398	1.68084	1.11939	1.0803	1.54339	1.6579	1.13827	1.34282	0.641276	2.51063	1.2363	1.62968	1.88611	1.26808	1.33682	1.45531	0.476659	2.47386	0.387254	1.18603	1.40247	3.18256	1.10249	2.33345	0.971887	0.87998	1.74546	1.93624	5.10325	0.584883	0.979829	1.14973	1.11603	1.54198	1.51578	1.50015	1.03395	1.07778	1.19312	1.43513	1.1916	1.13612	0.977015	1.31941	1.12837	1.27003	1.07138	1.5227	1.43914	1.32227	1.25311	1.36911	1.21514	1.27894	1.25164	0.637765	1.65424	0.669851	0.63842	1.59043	1.76843	1.43126	1.25941	0.756069	5.16272	1.47685	1.54112	0.890757	2.29235	0.955518	0.69962	0.978536	1.02674	1.37185	0.78797	1.30739	2.09448	0.902477	1.20201	2.42128	1.53847	1.27494	1.35307	1.68726	2.17397	1.06898	1.29972	1.21407	1.53798	1.14399	2.11995	1.19431	1.87697	1.06002	1.24713	0.981788	1.12415	1.66675	0.865749	1.06588	0.345524	1.01851	0.493404	0.576634	2.41234	1.92995	1.22745	0.881923	0.878792	0.913119	1.60987	1.59933	0.89802	2.15877	1.68737	1.21241	0.535696	1.21887	1.00151	0.894899	0.792177	0.520943	0.541829	0.627934	0.578189	0.150391	0.875904	0.914127	0.584827	0.890405	0.730104	1.42259	1.91825	1.63679	0.982574	2.16257	0.907301	1.71483	1.2569	0.731817	0.797217	0.542697	1.37888	1.28872	1.67834	1.19494	0.956674	0.563953	0.289215	1.54469	1.39734	0.934871	1.33964	1.86371	0.61365	0.423848	0.321397	1.93684	4.53813	0.807728	1.0113	0.349769	1.22913	4.17219	1.24106	0.904694	1.18963	1.7126	0.26885	1.03234	0.339594	1.50011	2.9016	0.898023	0.734808	0.815082	0.700231	0.361728	0.402924	0.55949	0.574145	0.455544	1.51837	0.899432	0.236204	0.668732	1.2165	2.97747	0.517354	0.89289	0.918939	1.11094	1.02175	0.396256	0.645199	0.909307	2.62039	1.35365	2.50632	1.87027	1.962	1.14143	1.02158	0.914336	1.55393	1.76254	0.541133	1.20661	1	0.902124	1.50276	1.64444	0.787135	0.562284	1.17086	1.09641	0.779395	1.96506	1.56933	0.293429	1.44505	1.21058	2.03115	0.709409	0.701937	0.558928	0.500832	0.951071	0.707417	0.273037	1.36275	1.21337	1.24932	0.477661	0.731778	0.745286	1.06639	1.78027	0.848783	0.553389	1.07197	0.293089	0.636834	0.938408	0.221316	0.958974	0.86527	0.778988	0.577384	1.24757	1.59802	0.900497	1.92213	1.33223	0.68357	1.25243	1.32087	0.996249	1.19104	1.0049	1.47581	0.872453	1.58502	0.783307	0.492789	1.51523	0.887216	1.37651	1.46963	1.08524	0.544215	0.882389	1.38957	0.281373	1.48092	2.34287	0.900321	1.18792	1.43912	1.22238	1.40046	1.3574	1.12229	1.11062	1.45521	1.67458	0.934747	1.15914	1.16389	1.24662	0.437197	0.934902	1.22649	1.37335	1.42445	1.3936	1.3624	1.39458	2.87032	2.35054	0.779676	0.942967	3.27974	1.71263	0.624141	2.12455	1.08055	1.12746	1.20093	0.391651	1.59703	0.597413	0.612532	1.23257	0.886863	1.81417	0.621384	0.864256	0.860117	0.841534	0.91595	1.28232	0.625413	1.914	1.54293	1.68416	0.73992	1.11963	2.0205	0.242314	0.121333	1.10562	1.48006	1.1411	1.18859	1.63001	0.802255	1.43739	1.31897	1.67292	1.21587	1.21147	0.459645	1.28801	0.671958
ICRR-00019	0.897577	3.06415	0.864628	1.63647	0.632338	2.78912	1.73149	0.996082	2.91419	0.404103	0.716094	0.0276238	0.905319	1.36849	1.59209	0.739849	2.51557	1.41309	0.984867	1.05633	1.41673	1.01113	1.09171	1.41598	0.37297	1.2622	1.31051	2.0694	1.32676	0.658558	1.15799	1.1767	0.810579	1.16862	1.41798	1.46853	1.60581	1.66338	1.34586	1.11054	0.973059	0.864987	1.16936	3.79778	1	1.06557	2.19026	1.74414	1.55955	0.473095	0.539089	0.420888	0.955792	1.03035	4.24584	1.69258	1.91649	0.15069	1.12848	1.29165	0.985472	1.00636	1	0.971121	8.93157	1.26073	2.14626	0.640414	1.43145	1.01381	2.0365	1.13985	6.56373	2.1122	1.35554	2.63849	1.17759	1.02367	13.1182	5.22582	0.729629	10.2708	1.15418	1.10156	1.14788	0.884146	1.19293	0.835403	2.05591	1.19126	1.77063	1.66688	0.455358	1	0.771084	1.13615	1.06052	0.801743	1.42829	1.04039	1.0777	0.942912	0.92921	0.353788	0.747995	0.468858	1.0666	0.531581	1.00974	0.466322	0.67235	0.933281	1.26324	1.8507	1.743	1.17176	1.37781	1.29441	1.11293	1.22202	0.8199	1	0.04254	2.72268	1.65298	1.14848	0.064278	1.3444	1.13746	1.83581	0.986069	2.42947	1.76596	1.03715	1.42989	1.34217	1.88817	1.64432	2.31624	2.40772	1.71925	1.2306	0.598857	1.73343	1.31436	1.76304	1.10426	0.230259	0.380004	1.03241	1.31862	0.831016	1.43582	13.5358	0.228632	1.12096	1.30376	1.07352	0.824896	0.770957	0.732203	1.98401	1.68878	2.44352	0.989438	2.4142	1.07619	0.760844	1.04593	1.38321	2.62821	1.66012	0.571292	0.678664	0.521082	2.32324	0.957853	1.16087	0.599183	1.165	1.40034	8.90283	0.986682	0.406255	1.28985	1.99596	2.64307	1.22141	0.960143	1.49861	1.29647	1.3257	1.11995	0.802646	1.89953	1.05695	0.915942	1.05922	2.23321	0.882532	1.54243	0.887519	0.389016	0.710642	1.06865	1.59406	0.630431	1.00213	1.17408	1.21158	1.00322	0.948042	0.654399	0.601723	1.04857	0.671306	1.24027	1.16436	2.09352	1.51533	1.39261	1.56582	0.700479	1.03578	3.39111	1.71858	0.713074	0.847513	1.22665	1.01364	0.952072	0.36846	3.14862	2.45006	0.787011	0.920416	1.1967	1.13536	0.538532	0.249383	1.34628	1.43889	0.89004	1.16074	1.09354	3.45088	1.61297	0.849495	1.03947	1.11185	0.555823	0.246405	0.570928	0.782318	1.24517	0.80503	0.9015	1.12567	0.99416	2.06499	1.14393	1.20071	1.50992	2.81361	0.45276	1.95128	0.89733	1.59344	1.85021	0.497795	4.47043	1.53561	0.932127	0.930582	2.91554	0.589289	0.809234	1.48788	1.67249	1.52259	3.31189	1.21014	0.484132	3.44611	2.22834	1.77381	0.664084	1.15736	0.759536	0.753533	1.31292	1.44741	6.14111	2.82396	0.962205	1.76148	0.363182	0.704366	1.59018	1.23591	1.21625	0.916855	1	0.285911	1.52936	0.722183	3.60279	1.90373	1.13215	1.25495	0.848296	45.019	0.724371	1.41726	0.810054	0.920685	2.22712	0.453746	2.24156	0.881229	1.28833	0.86324	0.952955	1.18708	3.97035	0.818119	0.980462	1.02551	0.121827	2.445	2.24517	0.834507	2.44772	2.51476	2.03494	0.876698	1.68689	0.751835	1.65309	0.737444	0.798454	2.04238	2.50021	1	0.348227	0.95387	0.404184	1.49841	1.4715	1.70494	2.48335	2.26617	0.797665	0.800594	0.670468	0.698132	0.485035	1.26184	0.905913	0.167292	0.794951	1.01112	0.97859	0.596284	0.526655	0.48822	1.33114	1.33609	1.09746	0.642409	0.806177	2.06377	0.633246	1.22732	3.26391	0.776872	0.623832	0.898986	1.13192	1.85903	0.619426	1.78214	1.15883	1.19785	1.52192	0.771376	0.711311	0.90683	0.701032	0.691348	1.05049	2.80816	1.23021	0.874296	0.682389	0.954382	1.12231	1.35368	1.20586	0.339036	0.37048	0.753024	0.736423	0.820046	1.08024	1.53499	0.537683	1.4525	1.13453	1.26121	4.03512	0.714707	2.32605	0.20793	0.786609	1.959	0.318617	0.889563	1.19868	4.54845	1	1.15323	1	0.338777	1.43297	0.828341	1.35073	1.21193	1.43181	1.25427	0.119823	1.35446	0.511686	0.885654	0.867164	2.50209	0.877554	1.1939	1.0606	0.322465	1.35921	1.67144	0.69196	0.475467	1.27152	0.847497	0.771156	0.941676	0.978798	1.87042	0.89317	0.800877	0.896829	0.973861	1.05898	0.972874	0.805178	1.13611	1.68848	0.34225	0.93641	1.1186	1.33532	1.22812	0.8027	6.34837	0.714675	1.76369	1.51932	0.934216	3.43895	0.0970298	0.716995	1.02049	1.62666	1.59276	1.10974	0.413345	2.50021	1.50965	1.15639	1.29316	1.50927	1.39993	0.560218	0.8585	0.833903	0.760678	0.609475	1.02966	0.884601	0.508967	1.62644	2.83994	1.53785	1.35216	1.08999	1.31845	2.07795	1.02722	1.25688	1.16194	1.60338	1.08925	1.25582	1.16759	1.9366	1.34472	1	0.947694	0.451155	1.48826	0.829825	1.02849	0.345524	0.839721	0.648659	0.747733	2.16855	1.94342	0.971641	1.03094	0.991098	0.411643	1.43485	1.39374	2.13352	2.04896	1.64248	1.05058	0.529744	1	0.851574	0.848239	0.711176	0.543733	0.536419	0.51385	0.645944	0.294739	0.828116	0.801284	0.918389	0.920341	0.947529	1.20351	1.76147	1.81356	1.2018	1.64866	1.29488	1.84958	5.16922	2.36037	2.98651	0.474851	1.22499	1.37386	4.45058	1.16985	0.37228	0.728541	0.828968	1.75958	1.13561	0.718626	0.552909	1.38636	0.594973	0.400971	0.406928	1.30596	5.84855	0.623018	1.16194	0.597752	1.22069	2.35183	1.09098	0.836553	0.921686	1.47771	0.26885	1.1095	0.318108	0.99946	2.95604	0.765531	0.753876	0.922797	0.803776	0.528878	0.59275	0.549919	0.561913	0.365887	1.27622	0.34169	0.236204	0.886181	1.32549	3.92852	0.522431	1.26773	0.836584	1.17996	1	0.684303	0.620071	1.263	1.45486	1.46765	1.06127	2.08176	1.98035	1.6034	0.77571	1.11539	1.3992	1.14254	0.298756	0.751023	0.884276	1	1.36979	1.105	1.01782	0.673386	1.23202	1.09231	0.815225	1.94625	1.06021	1.09485	1.10519	0.953691	2.73229	0.725872	0.732208	0.539809	0.611193	1.32895	1.13381	0.273037	1.19756	0.982206	1.55695	0.693986	0.910946	0.938466	1.18155	1.18735	0.663278	0.553389	1.78364	0.13747	0.693638	1.39018	0.221316	1.32942	1.18471	0.541583	0.687532	4.72771	1.27496	0.83958	2.22643	1.20274	1.0492	1.6975	1.48752	0.655391	1.31051	1.72797	1.58664	0.940991	1.53611	0.785591	0.615975	2.24605	1.30239	1.21111	1.41822	1.38212	0.544215	0.833141	0.950051	0.608625	1.19787	1.39692	0.916128	1.07869	1.41928	1.21507	2.06553	1.95794	1.36681	0.299008	2.0081	1.18502	1.15452	1.56054	1.17745	1.42347	0.472853	1.12264	1.00365	1.22694	1.29711	1.30392	1.33444	1.29483	1.36483	1.78948	0.763623	0.986426	1.79083	1.29144	0.955093	2.33016	1.80909	1.16834	2.72252	0.391651	1.52867	0.597413	0.612532	1.35278	1.43571	1.42765	0.942448	1.31301	1.33612	0.878113	1.1898	1.22016	1.26517	2.26306	1.78956	1.73413	4.35773	0.526501	2.83102	0.522494	0.121333	0.898985	1.97654	2.53173	2.19634	1.26088	0.696753	1.21402	1.0039	1.29997	1.2673	1.35391	0.61977	1.08435	0.741139
ICRR-00020	1.19634	0.979957	0.868382	1.14551	0.472114	3.14456	1.19509	1.30772	2.4003	0.69688	1.26707	0.0772214	1.01058	1.40286	1.49121	0.643842	0.746158	1.15794	0.879694	0.986292	1.23515	0.9521	0.989847	1.26579	0.302664	0.796238	1.05112	1.89222	1.38052	0.887375	1.03688	0.923322	1.18202	1.00319	1.19859	1.10567	1.05629	1.36944	1.41741	1.00859	0.851237	1.05425	1.46414	3.04937	0.81809	0.463641	1.61266	0.883581	1.73891	0.815281	0.952655	0.958894	1	1.28063	1.37145	1.64823	0.570082	0.262292	1.60955	1.23122	1.07861	0.841855	1.21598	0.738869	1.95609	0.864712	0.978555	0.22562	1.09068	0.992527	2.06009	0.977765	1.04353	2.07423	1.12067	2.34284	0.943765	0.906823	1.58203	0.527306	1.55443	1.63258	1.13609	0.992801	1.02528	1.00229	1.05648	1.1182	2.11633	0.918217	0.852248	0.989771	0.957764	0.996823	0.538037	0.934956	1.06886	1.22305	0.642716	1.08801	1.13599	1.44405	1.32031	0.353788	0.69403	0.468858	0.982602	0.506397	0.944179	1.40357	1.00769	0.972094	1.52677	1.74673	1.80145	0.931273	1.07789	0.934816	0.945327	1	0.57387	1.1948	1.62489	1.94385	0.300446	0.701339	1.73962	0.882507	0.80359	1.34415	0.988332	3.06696	1.42534	1.07503	1	0.807643	1.68138	1.31273	1.92795	1.03459	1.41761	1.32059	0.598857	1.59061	1.15092	1.54701	0.93243	1.16886	1.00479	1.39386	1.24591	1.3664	1.26361	4.7435	1.19611	0.859772	1.09099	0.91241	0.925724	0.857907	1.0232	1.86479	0.557888	3.07624	1.01803	2.52184	0.989758	0.678302	1.44496	1.62591	1.72863	1.51791	0.443662	0.826539	2.0691	1.64982	1.09052	1.11799	0.369503	1.03047	1	7.64625	1.0884	0.426558	0.864746	2.30879	1.95745	1.98438	1.08707	1.62488	0.795762	1.19046	0.85734	0.845326	1.91555	0.859739	0.941778	1.07508	2.20639	1.46183	2.01649	1	0.357463	0.890436	1.0557	1.27791	0.491501	1.02351	1.08529	0.92444	1.21001	1.05196	0.906078	0.887613	1.14351	1.48696	1.22097	0.944974	1	1	1.15008	0.912637	1.11422	1.55144	2.49677	1.98013	1.42811	0.704747	1.43407	0.895558	0.864943	1.07741	1.3967	2.19422	0.554586	0.640368	1.13031	1.13604	0.624246	0.139561	1.02326	0.999594	1.31808	1	0.835937	2.26559	2.45655	1.12716	1.29224	1.0627	0.606166	0.952965	2.20564	0.994637	1.55991	0.946183	1.03834	1.00449	0.899158	1.46589	2.69796	0.725364	1.76899	0.986428	0.602517	1.20842	0.968545	1.06994	1.528	0.572432	1.98942	0.501795	1.05493	1.05836	1.229	0.547795	1.0254	2.26748	0.433797	1.63562	2.29938	1.04969	1.21123	2.65204	2.18935	1.92433	1.3938	0.87764	0.785435	1.70411	1.40076	1.39288	0.703139	1.59165	1.07675	1.2784	0.58547	2.41222	0.997151	1	1	1.00678	1.03647	0.365857	0.894891	1.57984	2.98801	1.78446	2.05008	1.52097	1.279	40.2028	0.711704	0.890095	2.32461	1.48822	1.4693	0.380073	1.46794	1.52251	2.68246	1.27885	1.28221	0.90044	0.283348	0.846303	1.76668	0.898883	0.782994	1.49951	1.67141	1.82392	2.20503	1.64867	3.38381	0.573023	1.24518	1.17289	1.46179	1.60654	1.68836	1.43333	1.89349	0.549351	1.29198	1	0.497638	1	1	1.15733	2.02286	0.941252	1	1.12619	0.917135	0.868438	0.23658	1.10583	0.852488	1.28953	0.877639	1.10268	2.27352	1.04245	1.17409	1	1.49849	1.62261	1.0732	0.598161	1.28807	2.48016	1.70445	1.26055	0.292996	0.934957	1.73091	2.71012	1.10457	1.51334	1.1354	2.16986	0.866756	1.35659	1.211	1.24042	3.24864	3.23372	0.972128	1.48632	0.816021	2.35801	1.25051	0.958201	1	1.17743	1.10794	1	0.999299	0.864234	0.7643	0.989622	0.956069	1.40797	2.8697	1.1813	0.537683	0.772993	1.02854	1.22981	0.0184797	1.58758	2.557	0.20793	0.182398	1.88484	1.03986	0.890567	0.94094	0.913916	1.6145	1.20622	1.0525	1.65447	0.836526	0.519032	1.41637	1.22249	1.66823	1.55974	0.0978903	1.62583	0.796689	1.31109	1.15374	0.177788	0.300668	0.972555	1.10049	0.452155	1.94599	2.21062	0.985275	0.475467	0.73544	0.896153	0.86186	0.955676	1.02533	1.34963	0.929062	0.813796	1.00023	1.08613	0.971115	1	0.964017	1.04988	1	0.612509	0.934558	1.30204	1.44626	0.889465	0.889227	1.03794	1.85743	0.557451	1.27203	1.50722	0.817242	0.531791	0.63842	1.00586	1.37123	1.43752	1.11711	0.801787	2.8357	0.840944	1.22724	0.799776	2.63205	1.00683	0.356704	0.883817	1.04092	1.72993	1.0141	1	0.972323	1.15421	1.23095	0.988446	1.24222	0.633047	0.98258	0.499065	1.73704	1.08902	1.18962	0.90932	1.53018	1.06215	0.733091	1.24519	1.65646	1.10709	1.00632	0.447461	0.863715	1.50592	0.757501	0.58337	0.345524	0.757369	0.843997	0.990782	1.7137	2.1553	0.90506	0.956445	0.727956	0.875738	1	0.81349	1.2414	2.31118	1.51559	0.67628	0.812702	0.940317	0.691693	0.763524	0.485489	0.922474	1.02774	1.30345	1.01113	0.150391	1.08182	1.3045	1.24945	1.19787	1.33665	1.27578	1.60259	1.30206	0.759446	1.63067	1.46124	1.81928	2.59674	1.26557	2.38213	0.449323	1.08762	1.83206	1.95843	0.855624	0.272026	0.916435	0.976327	1.83478	0.834218	0.728576	0.552909	0.899552	0.515299	0.365376	0.297012	1.32973	1.58672	0.573964	0.984936	1.23016	0.981671	3.02913	0.744454	0.803906	1.14956	1.90879	1.48235	1.70761	1.48949	0.985057	5.36998	0.944616	0.812875	1.00958	1.09036	0.664276	0.562564	0.739858	0.675248	0.839689	1.43237	0.180578	0.236204	0.69662	0.428175	1.36187	0.638276	0.490749	1.29906	1.08007	1.15537	0.797857	0.722388	0.851896	1.27074	1.49397	4.95031	1.30033	1.30127	0.893429	0.586044	0.683749	0.773176	1.313	0.344014	0.991207	1.04687	0.811564	1.80685	0.881266	1.6021	1.00107	1.31266	1.9967	1.18763	3.97296	0.822295	2.17464	1.00825	1.18071	2.28083	0.76347	0.986148	1.25226	1.28435	1.53139	0.897843	0.520088	0.861978	0.881051	1.64449	0.739615	1	1.17411	0.942578	1.38785	0.868639	0.553389	0.872969	0.0602391	0.816212	1.0021	0.221316	1.3695	0.454388	1.35379	0.692105	2.34646	0.859475	0.384804	1.97093	0.92802	0.892077	1.33539	0.844207	0.38909	1.0158	1.49805	0.578994	1.55645	1.20801	0.727173	0.988228	1.55464	0.136215	1	1.1986	0.888247	0.777754	1.12433	0.209964	0.281373	0.835185	0.451184	0.785868	0.982932	0.56291	1.11876	0.678576	0.640004	1.09464	0.299008	0.935875	1.13845	1.0451	0.901065	1.05881	1.12046	0.854332	0.793623	0.312252	1.3316	1.11278	1.16835	1.20711	1.2877	1.41278	1.75341	0.702376	1.01275	1.32233	1.13861	0.652697	0.725295	1.02851	0.62741	1.24443	0.391651	1.22602	0.597413	0.612532	0.778782	0.849368	0.997267	0.621384	0.66057	0.961482	0.934089	0.827472	1.25176	0.936069	1.404	1.03765	0.667681	0.431632	1.13148	1.24591	0.242314	0.121333	0.981501	1.08317	1.41665	1	1.32389	0.632412	0.855526	1.12433	1.70861	1.37255	0.845315	0.68622	0.748635	0.744981
ICRR-00021	0.502028	1.12968	0.936399	1.26093	0.291829	1	1.30971	0.990555	0.965466	0.315756	0.586778	0.0276238	0.837168	0.949972	1.34771	0.562643	2.1467	0.969419	0.547579	0.673413	1.59283	1.00801	1.76596	1.69515	1.65744	1.06687	0.78341	0.99638	0.953915	0.397774	0.966858	0.931722	1.20487	0.638197	0.420397	1.52007	1.4523	1.14715	1.38935	0.464667	1.51213	1.46287	1.55252	2.56799	0.999988	0.420145	1.54855	1.67426	1.05248	1.24256	1.17331	1.14137	0.906256	1.08234	0.0144836	1.00887	0.662616	0.518608	1.00056	0.929205	1.0719	1.51653	1.27837	0.537647	3.3131	0.758219	0.57318	2.97151	2.29879	0.897007	2.04041	0.822119	2.43086	1	1.72082	3.48309	0.935207	0.853224	6.14236	0.523232	0.935325	4.45679	0.807364	0.892014	1.00201	0.949248	1.03487	0.972803	2.44365	1.0741	1.05848	0.936236	0.730776	1.02146	0.52601	0.864558	0.947092	0.516541	1.30069	0.760469	0.946003	1.04005	0.780227	0.353788	2.12711	0.632313	0.779242	0.380154	0.934454	0.383114	2.23337	0.690263	0.874045	1	1.20771	1.03311	0.992704	0.870729	0.834158	0.84917	0.670021	0.824246	1.62283	2.78134	1.19001	0.747273	1.71735	0.748818	0.767648	1.46078	0.867284	1.35463	0.543543	1.04672	1.9106	2.42743	0.922338	0.567526	1.70193	1.78214	0.566926	0.966776	0.598857	0.779418	0.992924	0.432202	0.867784	1.00564	1.60059	0.89261	0.917854	0.969159	1.03593	6.83693	12.7374	1.27562	0.612152	1.05451	0.48476	0.956018	0.863436	1.20574	0.981222	4.09898	1.28577	1.15697	1.20813	0.461561	0.997883	0.848121	1.83054	1.10805	0.474099	0.607903	0.521082	1.61639	0.707041	0.765535	1.64439	0.940291	1.21104	5.30139	1.04783	1.51407	0.59732	1.82542	1.65254	1.5274	1	1.18875	0.610237	1.12003	1.03398	1.06253	1.23589	1.32375	1	0.958625	1.73921	0.507076	1.27231	0.766063	0.346814	0.940543	1.22033	1.03292	1.05713	1.20673	1.10597	0.734435	0.975407	1.10945	0.825138	0.567194	1.57604	0.927926	1.24899	0.387283	1.07285	0.853911	0.867281	0.869416	0.507674	1	1.13306	1.57596	1.05853	0.699928	1.51582	1.05548	1.19579	0.678423	4.04381	1.71124	0.717414	0.752344	2.09689	1.33215	0.581957	0.155112	1	0.58628	1.69456	1.2526	0.547399	1.96417	1.4669	0.957565	0.759419	1.11794	0.679824	0.91503	0.71374	0.974523	1.06118	0.689886	0.923909	0.353568	1.38103	1.77265	1.35011	0.348455	1.13319	1.84418	0.613508	1.05887	0.815216	0.937339	0.276671	0.707023	1.82755	0.412281	1.00273	1	0.861071	1.03931	1.37361	2.3751	0.266927	1.86856	1.78881	0.282734	0.768386	3.47502	0.551638	1.7527	1.18689	0.767749	1.04294	1.70812	0.849734	0.883587	3.18	2.27009	0.504035	1.0058	0.396132	0.750232	1.08032	1.14121	0.892404	1.29201	1.2388	1.17675	1.11395	1	0.60834	1.57459	1.16186	1.29389	1.26349	7.28938	0.367891	0.810222	4.1641	1.25721	1.02521	0.316547	1.86435	1.10162	1.35386	1.53117	0.745368	1.73901	0.283348	0.773171	3.29017	0.759776	1.80264	2.18384	1.77762	1.88347	1.72627	1.08892	2.22372	0.624569	1.56366	1.45307	1.45856	0.931344	0.732737	0.96952	2.18688	0.432824	2.58246	0.895625	0.382409	0.810134	1.02698	0.821232	2.02823	1.22821	0.52099	0.463526	0.973367	0.994635	0.44321	1.33293	0.556206	0.167292	0.5448	0.694482	1.33776	0.671062	0.588664	0.764354	2.29051	1.03011	0.627726	0.442658	1.01548	1.6621	0.874454	1.15432	1.57886	0.641304	0.795144	1.00745	0.922715	1.60995	0.894043	1.08762	0.752884	1.34336	1.15091	0.663746	0.898032	0.927252	0.541422	0.433554	1.04323	2.16219	1.37103	1.17818	1.10385	1	0.903073	1.03645	1.17015	1.26138	2.27242	1.02618	0.94598	0.625103	0.893258	1.48514	0.595862	1.20336	1.19057	1.2111	0.0184797	0.345109	1.54945	0.994012	0.57052	0.991514	0.318617	0.808191	0.719943	1.10227	0.486686	0.784052	0.917626	0.622929	0.874418	0.519032	0.572442	1.14971	1.09003	0.740518	0.0978903	1.49031	0.596857	0.689225	0.807378	0.328386	0.300668	0.482143	0.963305	0.508425	1.21734	1.29718	0.362511	0.475467	0.877023	1.2082	1.03573	1.33171	1.34566	1.5436	1.00643	1.20313	1.37245	1.08691	1.12985	1.5306	1.313	1.06085	0.916767	1.18835	1.14309	1.23795	1.33864	0.811064	0.929898	0.687521	0.574401	1.33456	0.971852	0.426402	0.813961	0.536896	0.63842	1.03427	1.21923	1.13082	1.18447	0.413345	2.65252	0.962979	0.996225	0.772236	1.00174	0.659442	0.839547	0.366289	0.611099	0.725512	0.431464	0.532281	1	0.541916	0.787535	0.759033	1.43977	0.309465	0.860212	0.424272	0.940405	1.20524	2.39793	1.58686	1.44657	1.47976	2.70695	1.01056	1.26357	0.757056	0.879819	0.542342	0.451155	0.859178	1.41429	1.00842	0.858555	0.983042	0.937937	1.02135	1.42958	1.33113	1.08312	1.33181	0.569242	0.606894	0.930014	0.548029	0.811728	2.12212	2.14423	2.10991	0.997753	0.86481	0.758866	0.850296	0.826875	1.26237	0.950648	1.29794	1	0.471108	0.828873	1.45593	1.58377	1.46429	1.65487	1.11647	1.12474	1.20711	1.21587	1.66123	1.43088	0.991402	0.902477	0.801762	0.25764	1.10247	0.7427	1.25453	0.96214	1.81971	0.829771	0.909959	0.289215	1.38835	0.753617	0.810688	1.18547	1.02751	0.84738	0.866473	0.521351	1.09886	0.54543	0.603118	1.18585	1.01067	1.6161	1.63111	1.00279	1.01035	2.14676	1.25492	0.26885	0.713835	1.36292	0.45986	2.43711	0.999231	0.958413	1.24721	1.36416	0.118818	1.13749	0.920689	0.668285	0.68316	1.1374	0.180578	0.733153	0.62875	1.61551	1.59951	0.764671	1.04677	1.21368	1.36272	1.26293	1.62479	0.559297	0.922581	0.549623	0.930298	1.17228	1.07383	1.24535	0.704359	0.661753	0.481736	0.207558	0.200823	0.298756	1.00853	0.622934	1.25571	0.765377	0.583077	0.0359758	0.939292	1.46046	1.41074	1.36243	2.00723	1.33749	1.40505	1.0877	0.974503	2.07627	0.688367	1.18616	1.34545	1.56396	1.50758	1.11331	0.273037	1.10862	1.1159	0.731039	0.619621	0.954756	0.646446	0.914545	1.19763	1.16379	1.3808	1.18956	0.40853	0.79366	1.24461	0.818851	0.315314	0.494335	0.401406	0.296138	0.989611	1.10165	1.40355	0.500595	0.846516	1.59696	0.864223	0.889507	0.482133	0.734479	0.749695	0.948948	0.946441	1.2371	0.568268	0.222948	0.850437	0.355	0.464258	0.779356	1.21024	0.544215	1.3193	0.458091	0.281373	1.83058	0.490316	1.29352	1.11771	1	1.19349	0.712104	1.07449	1.3124	0.675391	0.850391	1.60226	0.953388	1.11481	0.459174	0.728468	0.473263	0.667212	0.439065	0.690749	0.706138	0.729403	0.692054	0.657009	1.26694	1.44392	0.59467	0.406007	2.3763	1.05171	0.624099	0.359018	0.767571	0.70894	0.712037	0.391651	2.12607	0.597413	0.721482	0.789384	1.28854	0.867795	0.621384	0.66151	1	1.10322	0.719874	0.751269	1.23495	1.50607	0.663985	0.667681	0.523922	0.9117	2.51328	0.432928	0.121333	1.3422	0.769595	0.597544	0.677156	1.5064	0.901052	1.13007	1	2.04475	0.846027	0.358553	0.426831	0.809789	0.179419
ICRR-00022	0.813115	1.02572	0.77792	1	0.291829	2.60754	1.94463	1	0.935861	0.194556	0.995657	0.0391654	0.669711	0.746728	0.991117	0.497605	1.28047	1.00684	0.641739	0.737669	0.879567	0.638591	1.37919	0.987154	2.4299	0.74174	0.44338	0.714903	0.743241	0.98239	0.93412	1.23429	0.685948	0.838822	0.862975	0.629741	0.88618	1.56904	1.13289	1.03929	0.540597	0.604966	0.585762	1.49092	0.713341	1	2.23005	2.60698	0.862118	0.810259	0.850043	0.746485	0.989634	0.643054	2.22796	1.04825	0.326033	0.218073	0.666245	0.723781	0.998274	0.410681	0.692582	0.235212	4.10011	0.987517	1.11828	2.92792	1.76923	0.566554	1.51688	0.917269	4.04501	0.773893	0.599881	1.79193	0.733121	0.869846	7.54563	1.3377	0.774934	5.0784	0.34948	0.812398	0.920187	1.00765	0.932426	0.967196	1.44068	0.794057	1	0.938207	0.227195	0.760491	0.469504	0.841281	0.737785	0.911605	0.859471	0.687997	0.71365	0.94263	0.527783	0.828808	1.60332	0.468858	0.719279	1.2104	1.01288	0.315379	1.11286	0.595125	0.757711	1.04018	1.02978	1.03705	1.22372	1.00348	0.767652	0.873941	0.874004	0.868739	1.02316	2.08586	0.881258	0.887715	0.785623	0.890086	0.771836	1.0662	0.683172	0.969424	1.04738	0.762021	1.51419	2.02106	0.722596	0.809243	1.03058	1.12613	1.08292	0.928119	0.620383	0.848161	0.905874	1.01902	0.914606	0.747714	1.03298	0.727793	0.828094	0.407184	1.45782	11.0522	11.1866	1.08262	0.799425	0.325142	0.48476	0.668628	0.857414	0.752479	0.546948	1.48247	1	0.891258	1.54237	0.702313	0.617645	1.03531	1.80885	0.658268	0.905558	0.341832	0.521082	1.96114	0.53756	0.663223	2.1182	0.767339	0.648144	3.67562	0.774919	0.440391	0.481065	0.798752	1.20396	0.607175	0.539738	1.09773	0.548689	1.13986	0.629584	0.691694	0.748541	1.00509	1.07932	0.89243	1.3922	0.627463	0.833045	0.875116	0.122348	0.746395	0.696047	0.598675	0.858368	1.24008	1.03129	0.593014	1	0.239635	0.756015	0.902364	0.799697	0.49279	0.729151	1.16597	1.90125	0.76759	0.533164	0.735057	1	0.675182	1.31054	0.847109	0.465834	0.539149	0.801931	0.783721	0.676271	0.36846	1.62865	1.62891	0.490052	0.519999	1.326	0.596141	0.382421	0.171551	0.644718	0.538131	0.698411	0.961797	0.701344	3.37374	0.755834	1.26555	0.23064	1	0.520205	0.575159	0.674069	0.947821	0.977689	1.28899	0.901197	0.666146	0.821574	1.10977	0.967135	0.348455	1.28071	0.916457	0.336695	1.19384	0.88553	0.560441	0.524616	0.850916	3.30927	0.230833	0.777815	0.721951	0.697139	0.312101	0.528012	0.906277	0.275141	0.949027	1.56976	0.701627	0.484132	1.95984	0.793462	1.22699	1.07482	0.376065	0.460736	0.745586	0.24024	0.843119	3.72636	1.69882	0.63349	0.710701	0.520819	0.482498	0.569582	0.990774	0.761518	0.890786	0.861042	0.451356	1.32446	0.504441	0.918226	1.28877	0.675561	0.466949	0.580929	11.8393	0.337995	0.635697	1	0.585883	0.777828	0.273486	1.85633	0.42073	0.610325	1.60357	0.822523	1.09469	1.58697	0.200324	2.30642	0.596071	1	1.18626	1.24831	0.621494	1.42991	1.40236	1.41984	0.868122	0.998637	1.32782	0.995	0.562889	0.552725	0.924802	1.59748	0.49464	0.348227	0.484731	0.346416	0.941094	0.993937	0.40024	1.62326	1.8715	0.256422	0.718117	0.474261	0.320851	0.143007	0.57578	0.427971	0.167292	0.409528	0.726219	0.653713	0.369254	0.125788	0.798439	0.761765	0.777531	0.596278	0.280616	0.638012	1.15476	0.539071	0.780018	1.58934	0.418774	1.5703	0.838208	0.674293	0.756439	0.770505	1.2865	0.848469	0.907856	0.708308	0.266356	0.662182	0.813158	0.341343	0.868762	0.751777	1.5136	1.13609	0.768484	0.550252	0.865824	0.733315	1.24371	0.598586	1.10026	2.29904	0.936006	0.683355	0.380732	0.922252	1.33086	1.1134	0.792021	1.31226	1.13579	0.843814	0.732904	1.67928	0.20793	0.182398	0.864972	0.318617	0.673121	0.464567	1.42449	0.763467	0.557197	1.35455	1.22066	0.96254	0.519032	0.357484	1.75543	0.897447	1.02683	0.0978903	0.794823	1.1044	0.338824	0.389261	1.34041	0.515376	0.597318	0.76147	0.489546	0.719867	0.783558	0.362511	0.475467	0.848648	0.811827	0.486449	0.684269	0.804369	1.40259	1.07137	0.77393	0.87095	0.489256	0.776029	1.04878	0.985187	0.717794	0.909293	0.55779	0.743122	0.948429	1.0686	0.713589	0.563445	2.20088	0.520602	0.973626	1.19679	0.627545	1.38634	1.00458	0.63842	0.663221	0.974845	1.29717	1.05685	0.413345	1.05786	0.673496	0.568707	0.764389	0.662117	0.862118	0.416012	0.366289	0.417239	0.487638	0.311582	0.462752	0.305389	0.139926	1.13093	0.78419	1.16121	0.657722	0.441892	0.261339	0.875706	1.01246	1.74854	1.57455	1.18852	0.764135	0.597147	0.808535	0.942569	0.704372	0.529836	0.595529	0.451155	0.788534	1.14426	0.735922	0.621877	1.06713	1.31682	1.76873	0.979877	1.14747	0.965566	0.973724	0.483645	0.471448	0.496204	0.274696	1.32388	1.28355	1.48493	1.05097	0.982485	0.726274	0.456253	0.628794	0.89209	1.33203	1	1.30108	1.73236	0.150391	0.555948	1.66504	2.12044	1.49626	2.33707	0.856275	1.14289	1.51228	3.27474	2.69587	2.48365	1.0086	1.88801	1.49229	0.706959	0.884074	0.398717	1.02235	1.49893	1.7109	0.556022	0.691891	0.289215	0.815895	0.35919	0.429362	0.767056	0.181455	0.887434	0.880755	0.48588	0.892882	0.663876	0.477831	1.37693	1.86425	1.71712	0.959491	0.845958	0.737242	2.22774	1.29877	0.26885	0.651968	1.09626	0.45986	1.23841	0.789739	0.972353	0.881632	1.28842	0.102957	1.12582	0.88939	0.479065	0.638921	1.30924	0.180578	0.236204	0.895939	1.29702	1.78252	0.654791	1.00656	0.859125	1.51341	0.779495	2.15242	0.471323	0.986581	0.871536	0.713296	0.436249	1.20002	0.981928	0.372759	0.413996	0.756011	0.207558	0.200823	0.298756	0.590111	1.06921	0.918765	0.203644	0.914319	1.36371	1.1854	1.36471	1.30904	1.35889	0.861509	0.853503	1.02369	0.93994	0.719565	3.60304	0.516596	1.25699	1.45177	1.66585	2.07622	1.51695	0.667809	0.800284	0.682694	1.58612	0.533753	1.21137	1.20849	0.738954	0.565832	0.253973	0.553389	0.874743	0.5296	0.869616	1.53947	0.79985	0.99521	0.529393	0.185252	0.561783	1.93147	0.785135	1.25631	0.447024	0.703268	0.986022	1	0.76914	0.38909	0.476843	0.75332	1.05819	0.861017	0.970631	0.307206	0.222948	0.94038	0.671061	0.342763	0.710056	0.98489	0.980147	1.47812	0.209964	1.237	1.72783	0.300463	0.904127	0.73521	0.559181	0.891634	1	1.4117	1.2519	0.299008	0.715891	0.973432	0.79425	0.778928	0.333023	0.524576	0.327573	0.712978	0.312252	0.480011	0.522925	0.545543	0.48432	0.524855	0.674292	1.25397	0.771044	0.379934	1.26553	0.563427	0.852798	0.968485	1.48253	0.441177	1.50474	0.780941	1.08648	0.597413	0.612532	0.477105	1.02427	0.82175	0.621384	1.03999	0.502262	0.760831	1.09472	0.949204	0.809322	1.99775	1.0207	0.667681	1.04714	0.842262	1.83932	0.50106	0.121333	0.625354	0.997466	1.39309	0.814401	0.90908	1.09809	0.963339	0.727703	0.691537	0.72214	0.369797	0.322688	0.422406	0.712752
ICRR-00023	0.902024	1.07619	0.929997	1.51586	0.291829	2.6448	1.16169	1.00393	2.38015	0.854603	0.969444	0.0715657	1	1.43184	2.08936	0.524404	0.75081	1.23431	0.860912	1.15406	1.27849	1.19675	1	1.17043	0.28565	1.06782	1.22417	3.99461	1.39442	0.374392	1.09604	1.0903	1.17201	1.14499	1.80333	1.4868	1.66986	1.6078	1.4135	0.897777	1.18174	1.07123	1.86215	4.05799	1.0556	0.779677	1.69188	1.32085	1.5349	0.928128	1	0.864644	0.996609	0.963869	1.21366	1.24171	0.58037	0.273841	1.3888	1.19985	0.959555	0.604815	1.42396	0.556517	2.77475	0.971004	0.800354	1.26117	1.26254	0.996095	1.8515	1.07807	1.54008	1.92908	0.922158	2.38594	1.2298	0.993136	3.18347	0.177263	1.01701	2.79178	0.999121	1.09312	1.09509	0.833884	1.33299	0.579579	2.19904	1.3643	0.864536	1	0.5455	0.86752	0.470457	1.08016	1.10887	1.11195	0.724364	1.23941	1.08457	1.25591	1.43587	1.1731	1.86532	0.468858	1.05478	0.380154	1.07667	1.87598	1.92289	0.755853	1.72297	1.83399	1.82213	1.10052	1.07962	0.974142	1.11737	1.12455	0.88506	0.99413	1.99909	2.44585	0.10301	1.00401	2.42461	0.948858	1.06844	1.34746	1.18043	1.87944	1.72432	0.870773	1.03264	0.992014	1.41799	1.77553	2.15101	1.41008	1.68325	0.969647	0.598857	1.26196	1.23068	1.18241	0.906514	0.33419	1.22332	1.04359	1.13305	1.26547	1.32025	4.85908	0.0902383	0.89132	1.03822	1.25578	0.964086	1.14036	1.05729	1.46107	1.02965	2.43159	0.867375	2.43162	0.966718	0.56636	1.57767	2.09182	1.86802	1.66906	0.798492	0.735087	1.63258	1.28867	1.20906	1.18341	0.454301	1.37644	1.16132	7.46261	1	0.631352	0.495196	2.10104	2.03599	2.04417	0.97203	1.34724	0.782219	1.00481	1.04709	1.25119	1.13797	1.23396	1.04762	1.13321	2.65945	0.654337	2.0336	0.955723	0.315345	0.780701	0.901669	0.948968	1.08788	1.00851	1.07472	1.03233	1.20616	1.13675	0.611799	0.398692	0.505161	1.58398	1.98381	0.804393	1.17746	1.20046	1.73159	1.19605	0.836926	1.42492	1.63419	1.81833	1.36621	0.82189	1.49295	0.777911	1.1202	1.33935	1.24502	3.19606	0.891855	0.853064	1.15948	1.16813	0.718057	0.131923	1.36452	0.987575	1.44805	1.55522	0.813086	2.42643	2.36154	0.751241	0.783613	1.06318	0.80512	1.66066	1.38382	0.929938	1.45229	0.626462	1.03776	1.01345	0.83608	1.61419	1.06616	0.678349	1.86179	1.67299	0.718924	1.65786	1.03577	1.22738	0.691333	1.21489	2.10954	0.672791	1.41668	1.37605	1.062	0.623586	1.37076	2.1676	0.375775	1.81096	3.59956	1.29536	0.484132	3.12165	1	1.85339	1.26746	1.18804	1.28173	0.622357	1.4533	1.28085	1.78888	3.05328	0.413519	0.982517	0.444232	2.47285	1.47152	1.17504	1.17818	1.53182	1.55907	0.285911	1.18221	1.22606	1.39595	1.85205	1.74595	1.42577	1.70041	24.9493	1.67848	1.42307	2.26516	1.63025	1.07621	0.3049	1.82635	1.25144	2.18553	1.06828	1.74937	1.06788	4.36093	0.784718	0.488675	0.913533	1.83339	1.79058	1.81461	2.17138	1.77723	1.8984	3.52555	0.837835	1.30704	0.913231	1.54296	1.08101	1.10194	2.20783	1.70871	0.336098	2.9254	1.24648	0.519117	1.24919	1.54564	1.04155	3.61827	1.85951	0.767457	1.82873	1.57054	1.21376	0.261073	1.29414	0.747857	0.851754	0.622553	1.12617	1.52037	0.681142	0.741789	0.610919	1.51614	2.24719	1.75872	0.692304	1.31372	3.21212	1.31619	1.25438	1.87955	0.927511	0.977474	1.54253	1.13437	1.23326	0.626062	1.77408	0.964145	1.8037	1.42872	0.947846	1.75926	2.35465	0.656839	1.6637	1.43987	2.28482	1.52327	1.48962	1.27234	1.08842	1.2485	0.842219	1.32685	0.711537	1.56372	1.36788	1.39543	1.50756	2.93798	1.56191	0.624786	1.14642	0.848268	1.23776	0.0184797	1.04114	1.87252	0.811713	1.20721	2.00662	1.55262	1.71749	0.999838	1.28016	1.52402	1.49133	1.27539	0.861273	1.00482	0.767366	1.25505	1.07264	1.33463	1.39102	0.0978903	1.4463	0.387254	1.47758	1.47811	1.4439	0.707867	0.636334	1.06076	0.748794	1.45079	1.67102	0.362511	0.475467	1.14181	1.6335	1.37687	1.57392	1.52087	1.59746	1.31336	1.20003	1.66884	1.12629	1.48955	1.72192	1.24886	1.61653	1.09572	1.22621	1.40075	1.79809	1.84935	1.58932	1.15154	0.776996	0.613655	1.20256	1.41725	1.25961	0.501791	0.701788	0.63842	1.04796	1.24831	0.951673	1.486	0.413345	3.08352	1.13686	1.23081	0.591797	1.19551	1.5887	1.15239	0.871154	0.815738	0.976734	0.825314	0.967021	0.507398	0.870327	1.07068	1.1608	1.5147	0.309465	1.73851	0.479602	1.28145	0.300964	1.57589	1.05067	1.60188	1.27121	1	1.41064	1.66467	1.17483	1.29017	0.59074	0.605506	1.11536	0.856314	1.12122	1.33355	0.784872	0.863802	0.927607	2.28404	2.09495	0.974008	1.4081	0.54225	0.768923	0.786363	0.657675	1.24607	2.82803	1.87924	1.64925	0.675737	0.913367	0.813664	0.820851	0.648218	0.765187	0.78154	0.970673	0.942812	0.395525	0.874002	1.01067	1.10834	0.977972	1.24712	1.50432	1.63801	1.51665	0.374355	1.30392	0.746505	1.34036	1.90263	1.15104	0.857023	1.03905	1.09048	2.09513	1.63994	0.864212	1.4589	1.16345	0.289215	1.63381	0.788251	0.866388	0.552909	1.02272	0.4598	0.656197	0.343746	1.43182	0.14311	0.504347	0.936648	0.482128	1.18107	3.1265	1.05018	0.47619	3.49131	1.66886	0.912287	1.46416	1.3612	0.464645	2.31145	1.03499	0.782585	0.915471	0.855548	0.996632	0.506126	0.693771	0.573255	0.490568	2.14193	0.180578	0.236204	0.86557	1.0749	2.29354	0.981465	0.490749	0.651375	1.0998	0.586911	0.639998	0.559135	0.986902	1.08462	1.46835	1.8216	1.53736	1.30072	0.705585	1.22221	1.46798	1.82227	1.56144	0.864449	2.18934	0.556559	0.865205	0.786739	1.08755	0.543991	0.882519	1.03597	0.104786	0.975809	1.7208	1.16567	1.49118	1.53758	1.18086	1.72907	0.620485	0.914423	0.672337	0.904627	1.34485	0.955273	0.62284	0.983456	0.92705	1.11988	0.189516	0.815277	1.24463	1.07599	1.18956	1.05246	1.68837	0.875413	0.969499	1.07778	0.902108	0.633695	1.02386	0.303601	1.31181	0.418493	1.58145	0.595356	0.863334	1	1.13025	0.861489	2.06786	1.38119	0.38909	1.02062	1.19236	1.17743	1.20291	1.40192	1	0.222948	1.82465	0.136215	0.705278	1.13319	2.11975	0.544215	0.81498	0.225472	0.281373	1.15474	0.555903	1.03236	1.17055	0.754064	1	0.76398	0.438849	1.07389	1.3436	1.3207	1.72858	1.03279	0.619794	1.03921	0.818751	1.19477	1.00094	1.21185	1.20542	1.19207	1.18378	1.14937	1.16127	1.5625	1.89936	1.00251	1.06565	1.33526	1.1438	0.906373	0.359018	1.11945	0.84891	1.2823	0.391651	1.95549	0.597413	0.612532	1.27148	1.30048	1.00006	1.23613	1.0468	1.38784	0.794958	0.966324	1.77506	1.23466	1.48088	1.10727	0.667681	0.618049	0.868723	1.94892	0.61166	0.121333	1.25072	1.20281	1.16525	0.902046	1.82154	0.541593	1.05901	1.03639	1.68731	1.0705	0.860271	0.492213	1.24151	1.101
ICRR-00024	1	1.42397	1.31835	1.60998	0.291829	1.0959	1.23299	0.869025	2.02641	0.763287	0.407771	0.0276238	1.30711	1.51485	1.70989	0.808727	0.765028	1.18843	0.690624	1.10947	1.91332	1.38127	1.5574	2.54339	0.245053	1.10372	1.44915	3.22255	1.47905	0.703342	1.0814	0.996659	1.67285	0.929835	0.87568	3.05467	1.31765	1.26468	1.73984	0.977577	2.17915	0.884106	2.05348	3.50811	1.02575	0.860943	1.69719	1.2037	1.49165	0.846474	0.813815	0.78065	0.571478	1.76369	0.0144836	1.45159	0.718083	0.305793	1.03287	1.36281	0.853849	0.501928	1.6168	1.10947	2.02941	1.16473	1.08426	0.802041	1.35806	1.15459	2.60792	1.02854	1.37034	2.06446	1.10888	3.84695	0.905531	1	2.29456	0.699521	1.14114	2.22004	1.00194	1.07699	1.12553	0.71556	1.23662	0.800815	3.46053	1.40823	1.39989	1.34139	0.818169	0.911896	0.723299	1.05732	1.16712	0.509585	1.49552	1.265	1.22308	1.34877	1.66149	0.353788	1.00515	0.468858	1.10133	0.666091	1.00536	0.556202	2.01156	1.0094	1.73783	1.30459	2.50971	1.30338	1.19129	0.997817	1.1427	0.62614	1.15397	0.982077	2.62156	3.8117	1.57277	1.04559	3.05832	1.07437	1.01423	1.64086	1.39668	2.32631	0.831843	1.05973	1.30479	1.19455	1.55528	0.832916	3.09788	2.43341	0.858737	1.35355	0.63139	1.38449	1.305	0.475813	0.91094	1.79851	3.44451	1.40558	0.968198	1.50528	1.24239	4.76547	0.088715	1.18542	0.824102	1.16676	0.854361	1.03384	1.55694	2.19759	1.39375	4.71445	1.24245	2.11736	1.18952	0.456315	1.47473	1.01261	2.01957	1.62562	0.925659	1.28488	0.521082	1.38386	1.18248	1.25284	0.375767	1.91254	1.63311	9.35742	1.14936	1.41237	0.960742	2.6298	1.94904	2.50497	1.25054	1.18729	1.10563	0.985437	1.19197	1.64606	1.44243	1.50694	0.957534	1.05282	2.90497	0.484503	1.25694	0.724164	0.333863	0.768421	0.904689	1.11547	1.36121	0.802961	1.15379	1.01207	0.818131	1.63977	0.581309	0.374524	1.53506	1.06756	3.05669	0.876833	1.30001	1.321	1.39617	1.55511	0.342121	1.58317	2.14743	2.41116	1.33934	0.884739	1.42192	1.08853	0.965302	1.58601	1.45147	4.15588	0.846993	0.685306	1.61585	1.411	0.621587	0.182349	1.43803	0.728229	2.26842	1.64654	0.950707	2.55072	2.26995	0.909805	2.1029	1.11428	0.891496	1.69972	1.07563	1.0184	1.71851	0.798097	1.08829	0.507065	0.630649	1.74098	1.43983	0.699715	1.28084	2.3718	1.1162	1.54106	1.01609	1.62412	0.694096	1.31591	1.73821	1.83813	1.40821	1.12457	1.32767	1.2491	1.80241	2.56149	1.11031	2.50548	4.94344	0.79769	0.484132	4.03253	1.81154	2.32691	1.27007	1.4209	1.11153	2.44586	1.12454	1.17819	0.896055	4.97809	0.819092	1.85695	0.752965	1.45894	2.41557	1.21841	1.18764	1.40475	1.46341	0.594101	1.05449	1.47133	1.8541	2.21988	1.97345	1.9667	2.10114	40.6056	0.858401	1.66289	4.10987	1.82719	2.22902	0.603927	1.76891	1.85224	1.95596	0.801234	1.07419	2.97466	6.50022	1.12958	0.650919	1.58089	1.6284	1.91478	2.33495	3.34924	2.10199	2.17306	1.59325	0.825935	1.82881	1.08349	1.68793	0.878486	1.44517	1.5872	2.06033	0.791229	7.02812	1.6844	0.414419	1.18509	1.35681	1.2244	5.64808	1.36764	1.47024	2.61703	1.98067	0.320851	1.22775	2.02673	1.1662	1.29262	1.05919	0.804239	0.924511	0.974216	1.1921	0.723586	1.93915	2.4561	2.23472	1	1.88444	3.98239	1.22478	1.33462	0.292996	1.32089	0.332535	1.16754	1.26738	2.43939	0.95562	1.56416	0.972524	1.6966	2.30437	1.11736	1.8086	1.75712	0.824703	1.11979	1.51025	2.99469	1.41561	1.35783	1.22496	0.98662	1.23837	1.31383	1.51373	1	1.28454	1	1.28837	2.92225	2.1661	1.55588	0.537683	1.56836	1.10496	1.2408	0.0198366	1.38679	2.22958	1	0.182398	1.39689	0.318617	1.32724	1.18219	1.20891	0.815345	1.54124	1.77163	1.99437	1.02609	0.635043	1.89725	0.498514	1.52303	1.44868	0.263347	2.20976	0.969608	1.60213	1.65274	1.87854	0.300668	1.08222	1.1922	0.199219	1.31742	1.67219	0.973398	0.579742	1.57763	1.49642	1.45	1.3588	1.57558	1.67125	0.934762	1.40111	1.95887	1.6198	1.54324	1.62055	0.803512	1.65137	1.109	1.21607	1.30782	1.65102	1.68558	1.24245	1.53877	0.729204	0.670517	1.76829	1.52615	1	0.539059	0.530187	0.63842	1.38324	1.58185	1.42638	1.22923	0.492209	3.79536	1.27138	1.12579	0.739852	1.6709	2.12224	1.08324	0.739733	1.74776	1.28633	1.26452	1.4826	1.31069	1.00437	1.62417	2.20049	1.5478	1.76511	2.14095	1.30768	1.2905	0.937462	1.57094	0.87184	1.50268	1.75942	1.42699	1.33216	2.25453	1.31945	2.0477	0.331709	1.30901	0.935919	1.77703	1.14218	1.21985	0.934346	0.6392	0.980499	3.29072	1.87547	1.25481	1.28036	0.947339	1.03555	1.6205	1.78346	0.754351	4.84275	2.28621	2.65323	0.778079	1.20989	0.724435	0.840866	0.742879	0.815025	0.54341	0.817469	0.973614	0.777935	0.711276	1.11892	0.822058	1.06834	0.792962	1.03595	1.79257	1.68739	1.34092	1.30085	1.78584	0.306647	0.969919	0.571848	0.342461	1.35204	1.61057	2.47868	1.20088	1.20401	1.19864	0.875344	0.289215	0.867352	1.07354	1.12531	0.813942	1.67699	0.699325	0.83259	0.509843	1.45954	2.08933	0.728249	1.31234	1.01816	1.70977	3.18103	1.46729	1.10156	2.81853	1.88613	0.26885	0.786793	1.1202	0.982662	1.60966	1.03641	1.01609	1.02114	0.861077	1.05812	0.835275	0.711121	0.670452	0.160159	0.36735	1.04071	0.871213	0.670414	0.832396	2.27513	1.01481	0.609582	0.956696	1.25076	1.20313	0.723276	0.792133	1.04151	1.3761	1.23339	2.93861	1.79842	1.38445	1.09771	0.200907	1.18411	0.432297	0.200823	0.298756	1.53115	0.529736	1.22321	0.203644	0.779901	0.352624	1.18769	1.19042	0.737089	0.893201	0.863972	1.58852	1.24242	1.79529	1.18458	1.60337	0.91719	0.800072	1	1.08755	1.21055	1.0205	0.273037	1.40991	1.44294	0.797607	1.11858	0.752934	0.646446	1.02892	1.90779	1.16154	1.37304	0.8313	0.0602391	0.850871	0.940053	0.901157	0.70865	1	1.16162	1.16954	0.739363	1.29811	0.829481	1.6828	1.18312	1.06257	1.63797	1.49836	0.989452	1.13915	0.892862	0.648372	0.8164	1.39428	1.15565	0.37594	2.13797	1.33733	1.48301	0.774087	1.71651	1.14134	1.24794	1.07226	0.281373	1.8215	1.25183	1.44049	1.29019	1.45541	0.895471	0.969295	1.85846	1.14479	0.956727	1.32129	1.70978	0.925743	1.12993	0.919271	1.21331	1.38228	1.09476	1.25363	1.39603	1.17048	1.29746	1.25197	1.33585	1.91374	2.1232	1.00527	1	1.54566	1.19628	0.782369	0.359018	0.642583	1.42453	0.838109	0.391651	2.03256	0.833624	1.34435	1.59653	1.68481	1.23858	1.47953	0.954141	1.63908	0.956599	1.04714	1.18318	1.46791	1.38813	0.955784	0.955716	0.591392	0.897303	1.9354	0.242314	0.121333	1.67879	1.27087	0.947905	0.87644	1.74944	0.541593	1.28007	1.56514	2.10057	1.19227	0.727109	0.480411	1.50339	1.07659
ICRR-00025	0.779747	1.47624	1.23837	1.79417	0.291829	3.18258	1.18293	0.642781	1.77322	0.621032	0.287182	0.0276238	1.00188	1.24848	1.24029	0.697375	1.05262	1.32366	1.32328	1.32268	1.21963	1.2543	1.50954	3.13806	0.910222	1.17953	1.21263	2.12008	1.46315	0.834922	1.07316	2.15542	1	1.55725	0.905419	2.00917	1.00422	1.99987	2.07093	1.0486	1.09439	0.583319	1.36063	4.37413	0.900847	3.83659	1.98733	1.23006	1.82409	0.887106	0.796027	0.761079	0.724178	1.50753	4.08833	1.58304	0.983823	0.118079	1	1.0995	1.17617	1.32453	1.102	0.717733	7.61792	1.63268	1.961	0.5651	0.834862	1.49332	1.98495	1.07297	1.60915	1.92522	1.30113	2.58203	0.771307	1.06403	11.7672	4.81126	0.688651	6.82573	0.944333	1.07049	1.07717	0.995715	1.16582	1.11472	2.94526	1.40029	1.19972	1.36955	0.292291	2.00537	0.641295	1.11148	0.99063	0.281693	0.862192	1.21736	1.02031	1.76213	1.0756	2.17044	2.23428	0.468858	0.941523	1.4187	1.11849	0.400041	1.61271	0.839624	2.0662	1.18014	1.81356	1.51669	1.57874	1.23976	1.18688	1.1514	0.974757	1.28179	1.88451	5.18053	1.3409	1.30505	2.11844	1.4081	1.17953	1.42546	1.2058	1.19538	1.11194	1.16029	1.28458	1.0482	1.18547	1.28595	2.62567	2.975	1.09326	1.20574	0.598857	1.31213	1.29764	0.934944	0.963315	1.17571	0.380004	1.1209	1.04502	0.407184	1.86984	13.971	0.200558	0.918526	0.745383	0.999408	0.48476	0.816861	0.935843	1.91802	1.20794	3.05991	1.08051	1.68365	1.4423	0.476764	1.05537	2.26234	1.86523	1.21425	1.76813	0.796783	0.521082	1.37227	0.991535	0.916232	1	1.76163	1.28777	9.27399	0.956059	0.800291	1.11721	2.01864	2.15624	1.40012	0.978572	1.20388	0.829352	1.19784	1.1162	0.69893	1.96944	1.20539	0.806713	1.04605	2.68417	0.880807	1.0612	0.765653	0.216638	0.638706	0.677974	0.806127	1.23386	0.827641	1.17405	1.04212	0.800592	1.35451	0.581309	0.627639	1.41629	0.93518	2.22544	0.994917	1.54149	1.18032	1.53579	1.04358	0.684384	1.76529	2.21166	1.63766	1.32927	0.770208	1.10349	1.21615	0.903042	1.21603	1.32201	4.88588	1.04916	0.839416	1.24155	0.930799	0.361086	0.213906	1.20361	1.23488	1.60577	1.50591	1.40589	2.65723	1.06789	1	1.10326	1.06841	0.73698	1.32029	1.263	0.940626	1.76278	0.935533	1.02578	1.28788	0.967511	1.5845	1.80501	0.348455	1.02044	2.98604	0.833635	2.18276	1.11337	1.7	0.841315	1.31147	2.88585	1.42157	1.25145	0.948202	1.3633	3.23766	1.13694	1.48332	1.06569	2.01086	6.31199	1.2503	0.484132	3.66498	2.76254	1.89914	1	0.759942	0.761611	0.323349	0.942136	1.16095	6.14292	5.30811	0.395079	1.58356	0.549647	1.43677	1.90411	1.3966	1.11853	1.41081	1.19822	1.08179	1	0.700368	2.84036	1.4741	1.34218	1.08387	1.12232	65.8481	2.36604	1.43014	1.20951	1.36306	2.00992	0.316137	1.79139	0.834759	0.992423	0.605464	1.09581	2.23222	0.283348	0.654975	1.17571	1.6934	2.25052	1.48806	1.90706	1.76429	1.64674	2.67921	1.40441	5.30728	1.53879	0.773787	1.39154	0.76858	1.2376	2.21818	1.70477	0.815414	6.02499	1.15434	0.292313	1.14717	1.72514	1.35069	4.61636	2.01435	0.755539	2.59438	1.38569	0.843023	0.255653	0.998354	1	1.21082	0.910977	0.973081	0.725191	0.791916	0.942037	0.715856	1.04202	3.19647	2.63233	0.912566	1.35082	4.12235	1.03442	1.18875	0.292996	1.06629	0.821833	1.1724	1.63475	2.10128	1	1.25724	0.972829	1.0977	1.6611	1.03624	1.17353	1.30514	0.708493	0.594646	1.30479	2.67599	1.11885	1.33872	0.8451	0.993284	1.04265	1.26463	1.30483	0.707178	1.15902	0.961582	0.96251	2.31562	1.70831	2.95515	1	1.38997	1	1.28642	0.444231	0.108747	2.30878	0.786502	0.81052	1.40266	0.318617	0.329372	1.27723	3.32858	0.938974	1.11676	2.24517	1.00145	0.976912	1.02703	1.17201	1.56714	1.0391	1.79261	0.121105	0.910004	0.783567	1.19767	1.01779	1.64717	0.388472	1.11217	1.08489	0.199219	1.07728	1.45889	1	0.475467	0.774466	1.18194	1.1393	1.02532	1.17184	1.76896	0.875205	1.081	1.0877	1.25391	1.18162	1.42868	1.16857	1.51307	1.07028	0.861373	1.05607	1.21308	1.27043	1.11952	1.26301	3.18716	0.888622	2.20626	1.11451	1.83955	0.860406	1	1.03389	0.954666	1.54723	1.55056	1.01909	0.543495	2.38605	1.11125	0.913214	0.896867	1.4629	2.48247	0.707857	0.657975	1.2178	0.965463	1.07068	1.60587	0.646427	0.463988	2.24427	2.07341	1.4435	0.951219	2.48057	1.01294	1.13701	0.742039	1.19614	0.693196	1.38236	1.16719	1.27	1.28521	1.97685	1.55157	1.38899	0.751861	1.11457	1.1063	0.942585	1.05663	1.12064	0.846363	0.722209	1.03885	2.25515	2.00548	1.11614	1.16056	0.840943	0.915548	1.4571	1.8453	1.27455	4.06134	2.04071	1.59028	0.780763	0.88105	0.641431	0.805684	0.673493	0.705078	0.578592	0.790061	1.12171	0.150391	0.658	1.23336	1	1.16987	1.15776	1.06392	1.73626	1.65362	1.57812	1.53601	1.06752	1.36138	1.9067	1.07281	0.691735	1	0.999096	2.16206	1.96999	1.81363	1.02744	0.890273	0.289215	1.08212	0.884106	0.941869	1.09436	1.75582	0.766519	0.780638	0.394786	1.30802	0.14311	0.518274	1.29383	1.11424	1.78665	1.86415	1.33378	0.789895	3.30024	1.61463	0.26885	0.945119	1.43699	0.45986	1.5805	0.924526	1	0.971911	1.26826	0.985558	0.789998	0.672826	0.600117	0.160159	1.40336	0.291834	1.4936	1.10007	0.428175	4.0792	1	0.806514	0.995036	1.32297	0.786249	0.925145	0.417351	0.755425	1.06369	1.23641	1.26619	1.9898	1.44889	1.58865	0.200907	1.0892	0.88398	1.37955	0.298756	1.23575	0.636551	0.922664	0.599456	0.810315	0.224582	1.32852	1.36173	0.930238	0.808266	0.878158	1.07299	1.24416	1.42211	0.883802	1.94066	0.698601	0.832053	1.02702	1.12055	1.46836	1.2431	0.273037	1.07671	0.926685	0.805583	0.456165	0.743941	1.00469	0.92899	1.25956	0.662822	0.701302	0.839557	0.0602391	0.834761	0.99589	0.867219	0.726846	0.923079	1.01976	1.07499	1.50395	1.06775	0.720811	2.20143	1.37761	1.01398	2.18943	1.17129	0.780964	0.800821	1.03993	1.16073	0.783844	1.21674	0.999669	0.222948	2.3223	1.86748	1.23451	1.00452	2.33618	0.706105	1.30086	0.685596	0.734529	1.06093	0.897082	1.1211	1.14749	1.18782	0.974139	1.52625	2.50278	1.23807	0.60041	2.01074	1.16127	0.937389	0.802616	0.842215	0.910502	1.38287	1.5449	1.10716	1.17994	1.18184	1.26025	1.2451	1.34564	0.997255	2.3711	1.11577	1.02626	1.51934	1	1.26735	0.359018	1.14106	1.20711	1.9182	0.391651	1.36363	0.597413	0.829143	1.0513	1.46407	1.06081	1.23903	1.78659	0.999326	1	1.37373	1.11225	1.34091	1.55862	1.01391	1.02001	0.344852	0.460052	2.30014	0.55357	0.148135	1.23353	1.77864	1.89932	0.908053	1.23592	0.541593	1.15329	1.13573	0.970839	1.78854	0.797074	0.690962	1.06289	0.608708
ICRR-00026	0.953673	1.37228	0.8572	1.42972	0.291829	2.50041	1.12611	0.720332	2.06523	1.06847	0.490019	0.0276238	0.943733	1.17574	1.30828	0.536947	0.592693	1.21571	0.935726	1.24468	1.12506	1.02113	1.55322	1.82412	1.16653	0.952022	0.725608	2.72358	1.32543	0.502206	1	1.16361	1.50856	1.10495	1	1.8948	0.876773	1.48871	1.57748	0.718521	1.02273	1.21179	1.65946	2.93903	1.0172	0.855243	1.91377	1.64391	1.57316	1.14212	1.2907	1.28532	0.822245	1.4461	1.06383	1.25832	0.688098	0.267289	1.5079	1.15004	1.29492	1.4456	1.18148	0.536663	1.45548	1.10055	0.952676	1.99419	1.75906	1.11679	1.55474	0.980444	0.774373	1.51991	0.728487	2.30257	1.11311	1.01146	1.64913	0.651759	1.4609	1.77158	1.02485	1.05151	0.994229	1.11336	1.13261	0.288247	2.13617	1.22661	0.816914	1.03493	1.27271	0.961657	0.542137	1.00069	1.06804	0.506173	0.445823	1.2393	1.21899	1.38846	1.72101	0.353788	1.81723	0.468858	1.04399	1.6728	1.02292	1.48923	1.58401	0.887617	1.55411	1.1639	1.33116	1.2314	1.19484	1.05122	1.0542	1.08378	0.57387	1.08954	1.81344	2.69479	0.0870577	0.973561	2.65891	1.02588	0.858095	1.19594	1.02214	1.00219	0.895135	1	1.34938	1.35603	0.925115	1.31293	1.80359	1.53511	0.923841	1.11972	0.598857	1.23174	1.10275	1.43488	0.908378	0.849904	1.49982	0.99113	1.15628	1.52886	1.3715	3.95045	0.337203	1.29007	0.65239	1.00059	0.78942	1	0.967622	1.65922	0.70123	2.75346	0.965258	1.59567	0.961711	0.604005	1.38008	1.87672	1.60119	1.63582	1.37197	0.668333	1.65003	1.18103	1.05902	1.04036	1.31369	1.29119	1.15956	7.12204	1.06201	1.31122	0.536146	2.13694	1.54686	1.95421	1.05625	1.31947	0.757236	1.0095	0.996817	1.43259	1.73246	1.30335	0.985455	0.567527	2.26774	0.957136	1.97718	0.909245	0.295274	0.932927	0.91322	0.835257	0.589755	0.962669	1.06638	0.77747	1.18277	1.30977	0.940297	0.732364	1.45478	1.88855	1.62328	1.02553	1.15954	0.96259	1.08443	0.754308	0.474266	1.29088	1.10387	1.57489	1.23344	0.706703	1.26627	0.875784	0.879274	1.3134	0.492975	2.8285	0.676697	0.848697	1.224	1.07842	0.550128	0.167521	1.0223	1	1.87905	1.34219	1.02669	2.11596	2.03047	0.66331	0.781214	1.04733	0.746483	1.81072	1.39806	0.97422	1.39473	0.88804	1.09386	0.731368	1.44835	1.22827	1.35216	0.348455	2.05182	1.25086	0.947782	1.21042	1.01737	1.27536	0.454249	1.01054	2.81342	0.737513	1.02668	0.968499	1.44155	1.31838	1.06008	2.00025	0.606677	2.04052	2.89387	1.28119	0.757262	3.2364	1.23905	1.99847	1.3042	0.720264	0.795174	2.07339	1.15968	1.35667	0.98934	2.39091	0.427774	1.13954	0.519051	2.30811	1.14366	1.28726	1.1844	1.56187	1.20433	0.285911	1.00132	1.18022	1.24691	2.32456	1.61266	1.22303	1.54564	28.2969	0.721931	0.972091	3.36349	1.61615	1.18882	0.343609	1.53265	1.10887	1.98531	1.07542	1.66372	1.44545	3.27249	0.774994	1.09081	0.730213	1.67338	1.15648	1.48205	1.89887	1.31477	1.6029	3.36851	0.849641	1.25948	0.720661	1.45431	1.20959	1.23484	1.83655	1.2366	0.376156	2.03265	1.40174	0.417265	1.19724	1.36856	0.978344	2.47506	1.248	0.785026	0.707067	1.73984	1.25904	0.275836	1	0.697766	1	0.659825	0.89356	1.64919	0.886806	0.992028	0.725625	1.45962	1.71491	1.44245	0.848936	1.06359	3.03009	1.33813	1.15335	0.292996	1.02498	0.738468	1.62323	1.05568	1.74836	0.948958	1.14195	0.946603	1.41508	1.13634	1.2706	1.79554	1.98094	0.406091	0.707654	1.17645	2.51088	1.0868	1.13326	1.30239	1.17936	1.07513	0.888786	1.42229	0.821321	1.67307	1.39097	0.828967	1.74069	2.23831	1.17231	0.537683	1.28856	0.960869	1.15529	0.0184797	1.26608	1.62779	0.20793	0.88107	1.74796	1.04236	1.75004	1.08492	0.928069	1.60035	1.51482	1.01825	1.14815	0.882293	0.709189	0.357484	1.05121	1.0708	1.01517	0.0978903	1.31882	0.387254	1.34948	1.24214	0.743355	0.300668	0.482119	1.0833	0.199219	1.56728	1.77811	1.37536	0.475467	1.07224	1.10796	1.11627	1.36423	1.25282	1.38404	1	1.02064	1.00905	1.16535	1.16988	1.40224	1.06155	1.23736	0.943642	1.04439	1.0327	1.30694	1.64501	1.0202	1.02604	0.714719	1	0.377555	1.25068	1.49036	0.989536	0.651667	0.63842	1	1.0964	1	1.07458	0.983017	2.41516	0.992095	1.12259	0.680901	1.32696	2.10053	1.0353	0.80211	0.801399	1.34524	1.03092	1.00398	1.15799	0.850495	1.04773	1.0755	1.33317	0.309465	1.34286	0.59362	1.05308	0.946559	1.57002	0.916013	1.56799	1.39261	0.911384	1.34103	1.69382	1.12408	1.17856	0.8178	1.01746	0.939544	1.50501	1.10919	1.30496	0.707313	0.805205	0.893229	1.79855	2.05307	0.946034	1.13366	0.602284	0.882352	1.20114	1.35218	1.32284	3.4685	1.89003	1.5204	0.755482	0.833928	0.736657	0.919697	0.364333	0.914361	0.959646	1.20263	1.2249	0.465949	0.955486	1.10316	1.05927	1.12453	1.61894	1.46217	1.35642	1.1394	0.374355	1.06126	0.954107	1.72157	2.15932	1.26846	0.995605	1.01471	1.13293	2.04293	1.62831	0.793938	1.36984	1.35955	0.289215	1.61424	0.686429	1.07905	0.571097	1.27736	0.5932	0.707654	0.363779	1.21141	0.655468	0.494323	1.02706	0.554701	1.1501	2.46703	0.877153	0.953184	2.5792	1.55662	0.26885	1.59556	1.40151	0.779989	3.04919	1.06154	0.977803	1.05692	1.26054	1.12841	0.564237	0.75953	0.762648	0.327848	2.12441	0.180578	0.668986	0.773759	0.703577	1.27201	0.909386	0.490749	0.89953	1.10191	0.99679	1	0.308318	1.04113	1.24248	1.17342	3.31293	1	1.14608	1.16569	0.200907	1.21337	0.811029	0.200823	0.98604	1.80392	0.638724	1.12377	1.90774	0.575716	0.470068	0.959621	0.963087	0.440405	1.15968	2.22874	0.973656	1.11966	1.24612	1.14578	1.60707	0.587458	1.19662	0.968442	1.15758	1.53855	1.04583	0.273037	0.849944	1.13154	0.420112	0.835237	0.77937	0.646446	0.907282	1.29285	1.14967	0.942638	0.247193	0.454684	1.0444	0.87206	0.451615	0.15012	0.300645	1.17232	0.563443	1.74241	0.674428	0.638964	1.5985	1.14872	0.360118	1.91221	1	0.38909	1.03511	1	0.54095	1.56977	1.06253	0.799137	0.512326	1.89369	0.136215	1.06562	1.20193	1.17318	0.544215	0.802007	0.209964	0.663264	0.357627	0.533938	1.0234	1.08901	0.790107	1.15269	0.610717	0.94355	0.902496	1.22318	1.56395	1.20469	1.06461	0.589849	0.923996	0.99142	0.883053	0.915226	1.56569	1.60969	1.31718	1.42807	1.47084	1.53164	1.29235	1.54363	0.534376	1.13013	0.89079	1.10219	0.691912	0.359018	1.18892	0.441177	1.20132	0.391651	1.21751	0.597413	0.612532	0.771342	1.48279	0.834669	1.19455	0.893282	0.782376	1.12764	0.967307	1.27682	1.26749	1.35297	0.743496	0.667681	1.20916	0.871181	1.6925	0.518256	0.121333	1.19371	1.10564	0.891153	0.63086	1.29224	0.797296	1.10919	1.17243	1.78184	1.49601	0.688532	0.496562	1.03077	0.813381
ICRR-00027	1.24438	0.683638	0.967153	1.08187	1.91827	2.15729	0.601838	3.11286	1.36883	1.23514	2.13467	0.10748	0.515344	1.66734	2.13873	2.46998	1.2138	1.31556	0.892096	2.06651	1.1975	1.25192	0.507823	0.382059	0.245053	1.23651	0.359998	0.551414	1.73945	2.09595	1.26433	0.943913	2.52323	1.86851	0.530075	1.11468	1.65182	1	1.01448	1.35456	1.19002	0.976042	0.924678	0.544818	1.44099	1.0675	0.463971	0.362797	0.955709	1.16848	1.26436	1.01216	1.01097	0.302932	0.933055	0.546232	1.03552	1.5036	1.54486	1.06706	1.13425	0.729354	0.933528	3.23951	0.129226	1.25014	0.57318	0.22562	0.289597	0.409231	0.888903	1.58502	4.01973	2.00697	0.227423	1.01982	1.90498	1.23435	0.0545308	3.2146	5.51369	0.100313	0.34948	1.58389	1.21745	1.01422	0.502233	0.288247	0.866575	1.09285	0.991265	1.98797	3.07082	0.721572	3.05457	1.4633	1.43246	1.82171	0.467498	1.44619	1.60845	0.76641	1.8802	0.633915	0.455241	0.468858	1.28835	0.504328	1.48379	3.22055	0.666749	1.59708	1.07036	2.55591	1.34344	0.941723	0.655152	1.64516	1.78194	1.82993	0.57387	0.934216	0.0238918	0.97211	0.250998	1.58746	0.0285819	1.4079	1.40659	1.27418	1.93319	4.05099	0.595249	0.421874	0.533334	0.619973	1.69479	2.1358	0.539975	0.847389	0.629794	2.43413	0.598857	0.900576	1.46956	1.14751	0.860378	5.62872	0.93129	4.38157	1.63783	1.64351	0.844191	0.96336	0.285934	1.14377	1.37446	1.7108	1.64152	2.20561	1.42515	4.22703	1.59549	1	1.11045	2.67899	0.982418	1.62341	1.80415	0.834543	1.11229	1.34549	0.683521	2.13094	1.14262	0.524065	4.64673	7.36365	0.28839	1.16719	1.3251	1.1478	1.16463	0.387605	2.70556	1.31373	1.27982	1.43899	0.822127	1.18541	1.85884	1.11905	1.54143	1.78735	0.647975	0.877264	4.21615	0.145046	1.01723	1.08174	1.43229	0.944077	1.90315	1.24689	1.68245	1.53658	1.16871	0.478147	1.03537	1.51417	0.57905	0.239635	1.23686	1.87366	0.632058	1.91589	1.14332	0.715733	0.362802	2.31455	2.74103	2.17568	1.81499	1.27717	0.0437177	1.04858	0.729333	1.34572	1.22651	1.68676	1.10289	2.33017	1.56568	1.01842	1.33301	1.52062	0.628188	1.50667	2.62964	2.09537	1.5132	5.58165	1.22297	1.6917	1.36877	1.13204	1.25115	0.873518	4.79759	0.859965	1.15176	2.35461	2.96495	1.05055	1.06294	3.04839	0.688465	0.658191	1.1255	1.08179	0.449077	8.22442	1.20728	0.782435	1.71705	1.02262	0.864813	0.976369	0.945572	0.709743	1.52212	1.19479	2.09159	5.68528	0.607561	0.312101	0.789633	1.41264	0.164216	1.05087	1.42074	0.739331	0.484132	1.26888	0.148046	1.06754	1.11837	1.44416	2.49031	1.09837	1.2541	1.39649	0.201896	0.62429	2.03499	3.43342	1.59725	2.02872	5.92842	1.11408	1.36295	1.1948	2.06154	1.25324	0.308866	0.86943	0.238182	0.8193	0.934718	0.837117	1.2157	1.36319	1.11634	2.23647	0.64868	1.02663	3.16491	2.22354	1.09107	0.749878	1.07486	0.469006	1.63387	0.638274	0.886296	1.01621	0.944942	0.285593	0.121827	0.946255	1.38776	0.692787	1.45066	1.05172	0.945123	0.720005	1.14778	7.03344	1.52369	1.07955	6.10781	1.64073	0.980025	2.70246	0.348227	1.54598	2.16005	1.38414	1.52502	2.70745	0.973895	1.68522	3.29366	0.207444	1.16497	1.06693	0.947498	1.03342	3.82556	5.50537	2.66361	1.20904	1.21022	2.17871	3.41892	1.70823	1.78611	1.19403	1.18304	1.25168	1.4231	1	1.71632	1.3279	0.292996	2.7078	1.11285	3.91059	1.04738	0.679921	2.21592	2.32733	1.16504	2.3895	1.03058	4.66528	4.03833	4.85577	3.06241	2.54472	1.90828	1.85643	1.44272	2.40828	1.53116	1.1616	1.5904	0.943787	1.33864	1.02126	0.976022	0.41943	3.14822	0.632176	6.02656	0.242573	1.83082	1.09552	0.695243	1	3.12921	1.03229	0.280854	1.30563	0.374226	1.6439	0.970239	0.645756	4.70031	1.02767	0.58104	1.01254	1.08033	1.3759	1.18751	1.16637	1.23391	1.1738	1.28985	0.658788	1.07091	1.09982	0.387254	1.42154	1.40046	0.443927	0.532208	0.360695	2.07756	1.58677	0.840949	0.772425	3.93659	1.45808	1.82267	2.14541	2.24026	4.08023	2.75961	0.785404	1.15202	1.94853	2.07545	1.98312	1.96324	1.86999	1.17357	2.07435	2.16891	2.69012	2.58843	1.57936	1.48971	4.45281	1.11741	1.65095	2.62698	0.377555	0.947647	7.09372	0.576971	0.0970298	0.753814	1.09121	1.16574	1.10122	1.74921	2.25901	1.09745	0.875096	0.69523	1.21833	3.32057	1.31117	2.30928	1.55376	0.309342	7.3283	7.53116	16.8772	4.91778	4.03674	0.985331	2.96648	1.10853	0.831047	0.8473	0.454422	0.75954	0.773435	0.743914	0.621984	1.07871	1.10541	0.786108	1.2404	1.17457	1.74175	0.954427	1.57419	2.16917	1.48036	1.68198	0.816181	0.345524	0.886587	1.09546	0.986115	0.907578	1.0676	0.882771	0.927398	3.2741	4.10057	0.548404	0.609018	1.80371	1.0885	0.950971	1.21656	1.03782	1.63145	2.04764	1.21408	0.930661	1	1.0884	1.44469	1.05941	1.89425	2.07163	0.602377	1.00838	0.775144	0.906015	1.11492	1.18752	1.07372	0.374355	0.638795	0.898897	0.621844	2.51863	0.86372	2.43155	1.11264	1.77611	0.872469	2.68568	0.996624	1.35438	1.48736	0.99509	1.34114	1.75141	1.81374	0.854365	1.36545	0.832369	0.861125	0.841581	1.5007	1.00818	1.14078	0.964825	0.349769	0.966489	1.18775	1.32346	0.868617	1.32867	0.895352	0.317122	2.1723	1.16206	3.59914	0.255567	0.864555	0.571873	1.03733	1.03525	1.52107	0.676974	1.17032	0.914889	0.584678	0.142239	6.33293	0.236204	1.07633	0.428175	1.07375	0.653058	0.666489	1.0259	0.887533	0.886676	1.08119	7.48189	1.49622	1.39631	1.21781	1.5164	0.89979	0.974689	0.372759	1.54728	1.87156	2.23232	1.98376	1.81266	0.997091	1.43969	0.991362	1.59102	1.31506	0.734537	0.656466	0.914157	1.06126	0.562271	0.14133	1.19371	0.996701	1.06922	1.11812	0.870684	1.48279	0.938205	0.778285	0.726354	0.583149	0.967936	0.572271	1.82439	1.39267	0.796471	1.22832	0.898443	0.646446	1.65445	1.26127	0.607185	0.553389	0.756728	0.0602391	0.827978	0.672844	0.379284	0.611568	2.86383	1.89473	7.36527	1.80393	0.708968	1.4297	0.862841	0.858259	0.733956	1.34307	1.27177	1.50922	0.991741	0.800027	1.42672	0.759241	1.18432	2.36924	0.707727	1	0.136215	3.97802	1.84946	0.535144	1.19624	0.905279	0.982612	0.281373	0.357627	0.56199	1.08533	1	1.66	1.63388	1.56948	0.438849	1.02143	1.92425	1.90117	1.40468	0.875133	0.905674	1.46934	4.36726	1.21792	2.169	2.55737	2.88927	2.97127	2.92108	3.00492	2.80967	0.760504	1.41957	1.19737	4.42095	1.3739	2.58858	0.896261	1.95643	2.50426	1.96834	1.31008	0.556974	1.69873	0.96711	1.48334	3.64919	1.17484	1.68336	0.677229	1.80363	4.98032	1.05087	1.14127	3.63502	0.849186	1	0.360493	1.27307	2.37831	1.23452	1.63588	0.413613	0.121333	1.82934	1.8367	0.734677	1.08476	1.90536	1.06352	1.3014	1.63334	0.869074	0.516387	0.81951	2.3236	3.54832	0.742946
ICRR-00028	0.396755	0.70382	1.11563	0.785092	0.903721	0.717874	0.462894	1.81833	0.718522	1	0.223122	0.0276238	0.461789	1.58006	2.14264	1	1.23763	1.00392	0.606793	1.42855	1.62239	1.26163	0.838727	2.36844	0.245053	1.50873	0.632506	0.0679358	2.05773	2.0867	1.0628	1.32966	3.84541	0.70232	0.356821	1.1593	0.915815	0.672382	1.02771	0.930184	1.45566	1.46137	2.9661	0.488896	2.08767	0.667736	0.594005	0.183549	2.1161	0.533937	0.56487	0.604216	0.569856	2.00984	0.0518784	0.0284798	1.2751	0.902098	0.82365	1.07524	1.37537	2.93367	1.08026	1.25078	0.0527526	1.07916	0.57318	0.22562	0.53568	1.49362	1.37791	1.135	0.575496	1.75953	0.850795	1.72108	1.65151	1.14018	0.106529	0.326958	5.55421	0.0619165	0.34948	1.23283	1.08321	1.19156	0.81452	0.288247	0.837302	1.03237	0.580556	1.51811	0.792772	1.10038	1	1.18145	1.4811	0.174723	0.631052	1.18374	1.06505	0.980107	1.38471	0.998212	3.00787	0.468858	0.904621	0.758908	1.17355	0.535189	0.701465	0.77086	0.620869	1.45501	0.922249	1.31865	0.783678	1.29748	1.28539	0.621433	1.06609	0.982111	0.0131716	3.49344	2.6839	1.47554	0.0285819	1.05073	1.12576	1.63904	2.05756	1.89056	0.461512	1.9042	0.634982	0.188235	1.42868	0.804805	0.103041	1.54626	0.469667	1.09852	0.598857	0.152421	1.34256	0.215725	0.773871	5.80375	1.15135	3.57462	1.07653	1.57468	0.700583	0.164763	9.52022	2.22686	0.18111	0.325142	1.35655	1.37562	1.14073	1	0.910241	1.61745	1.67437	2.04903	1.07613	1	1.27706	0.772644	1.29611	0.835882	1.0396	1.50099	0.521082	0.861264	1.79563	1.50831	0.28839	1.01056	1.7713	0.71723	1.44512	0.996478	0.907892	0.212153	1.19	1.96708	2.61496	0.208881	1.17201	1.06337	1.72544	1.87888	3.21032	1.18608	2.15561	0.145046	0.733881	1.25361	0.971943	0.720265	1.63788	1.7979	2.02775	1.71376	1.04194	0.460699	1	0.574765	0.428362	0.917345	1.97683	2.40599	0.709048	1.453	1.10772	0.744476	0.307709	1.18078	1.74485	1.57217	0.408381	0.757164	0.306375	1.47059	3.95775	1.15532	0.928571	0.691265	1.88907	0.882919	1.03043	0.744274	0.823916	1.55689	2.10976	0.723887	1.82112	0.554241	0.706274	1.72469	4.1586	1.05587	1	0.463515	1.55403	1.06896	1.55051	1.13974	1.37211	2.93256	1.88481	0.941577	0.90422	3.17958	0.587716	0.353568	1.77903	1.69096	0.838101	1.15339	0.560013	1.01357	1.94812	0.492985	0.826151	0.411859	0.181505	1.2911	0.696423	0.604582	2.06662	2.42699	0.826803	1.75674	0.901714	1.26127	0.164216	1.07651	0.731917	0.282734	1.15859	0.962791	0.148046	1.24926	0.950162	1.40291	1.56381	2.72113	1.0112	0.883206	0.201896	0.825859	1.13367	0.899418	1	0.878357	1.11714	1.17732	1.0064	1.00435	1.09749	0.797293	0.308866	1.58075	0.136523	0.641693	1.48353	1.70817	1.30704	0.719845	0.362005	1.74391	2.72212	0.853009	0.78268	1.04116	1.19894	1.24722	1.28314	0.948656	0.865752	1	0.796971	1.44201	3.86695	0.285593	0.674587	1.82052	1.11881	0.99503	1.50295	0.967672	0.467929	0.783045	1.59137	2.32239	1.66136	1.44106	1.54855	0.980189	1.47496	1.5101	0.892902	1.58661	1.19763	0.573495	1.11954	1.44198	0.808098	0.881795	0.882724	0.207444	0.735414	1.48466	1.28822	1.52207	0.91316	0.74622	0.704123	0.643165	1.86087	1.28169	1.62728	1.11126	1.66266	1.05322	1.04402	1.07996	1.32023	0.840385	1.93669	1.27775	2.89506	1.20372	1.52795	2.12375	1.06723	2.99391	1.1369	1.02919	0.689368	1.61226	0.565558	1.76136	2.37385	1.55068	1.27406	2.68677	1.09331	1.13527	1.26055	1.8179	1.43024	1.07483	1.12948	1.14705	1.11739	2.1514	4.60831	0.489773	1.75206	0.580694	1.64086	0.392676	1.66473	1.14263	0.540998	1.05754	0.107118	0.108747	0.0167506	2.92835	0.398072	0.961499	0.318617	0.858057	0.786287	1.29373	0.275775	0.804493	1.24616	1.37736	0.818523	0.519032	0.697537	1.26617	0.950476	0.95939	0.352953	1.34149	0.387254	1.30323	1.05509	0.477587	0.551525	0.646064	2.03857	2.17309	1.20853	1.02367	0.362511	1.57952	0.950913	1.30582	1.69182	2.19443	1.89715	1.02728	0.897586	0.87039	0.796736	1.01912	1.01152	0.761137	0.716587	0.793362	1.31613	1.43177	1.29157	0.813963	0.99287	1.91698	0.996316	1.36551	1.4756	0.377555	0.308698	1.22942	1.20017	0.0970298	0.63842	1.32015	1.16438	1.32017	1.25082	0.805843	1.68897	0.628394	0.972052	0.619795	0.898132	0.59161	1.35904	1.29155	1.27668	1.94752	1.31584	1.44694	1.91958	1.92236	0.55639	2.23835	1	0.727875	1.01415	0.415207	0.162683	1.25587	1.28351	0.339158	1	1.76096	1.77976	1.06938	1.13408	1.49741	0.581154	1.09951	0.451155	0.76993	1.58716	1.36281	1.52359	1.08301	1.89792	1.68397	1.22853	0.89665	0.926191	1.13566	1.01609	1.21513	0.75972	0.693397	0.743951	1.44361	1.15495	2.60374	1.52996	1.70477	2.16681	1.23463	1.40956	2.11796	1.89579	2.66982	1.66984	1.65651	1.69705	0.931633	2.15871	1.28775	2.19637	0.848113	1.1328	0.969671	0.374355	0.650103	0.913172	0.306647	0.43246	0.317824	0.248384	2.40089	1.6353	1.03573	0.988328	0.837688	1.5768	1.81355	1.67304	1	1.86069	1.92244	1.1976	0.971799	1.64345	1.3543	1.73385	1.09091	0.14311	1.34496	1.10189	1.56109	1.01297	1.32217	0.916885	0.47619	1.29574	0.914138	0.26885	1.57021	1.64957	0.795658	0.283283	0.757312	0.570617	1.20531	1.5586	1.52649	1.29364	2.08052	1.22239	1.63565	0.209229	1.55581	1.40649	0.747467	1.14853	0.683812	1.22195	1.1128	1.59557	1.32493	2.0307	1.88214	3.2695	0.732472	0.516025	0.853022	0.670744	0.874101	1.08943	0.372759	1.84201	1.27576	1.46141	0.200823	1.13258	1.52167	1.36542	0.588546	0.203644	1.11806	1.09014	1.30399	0.973239	1.35766	1.11011	0.0919261	1.25161	1.12082	0.770018	0.832895	0.83993	1.61095	1.30409	2.04095	0.551081	0.879613	1.39279	1.04674	1.65294	1.36091	0.577796	1.54563	0.773371	0.646446	1	1.34635	0.253973	0.553389	0.351399	0.0602391	0.862662	0.625077	1	0.220728	0.845998	1.842	2.80603	0.321153	1.19335	1.5059	0.617623	0.540091	1.39242	0.31316	0.618336	0.38909	0.577418	0.583424	0.591453	0.466643	1.05144	1.20849	0.222948	0.45052	0.327931	1.00105	0.970459	0.553913	1.02054	1.27757	1.04233	0.608877	0.357627	0.416691	1.80126	0.958721	1.05632	2.60781	1.80927	0.66751	1.17238	1.247	1.04073	0.900686	0.617781	0.755861	0.684726	1.02894	1.21477	1.1333	1.00821	1.46233	1.39902	1.43509	1.30843	1.32078	1.01507	1.27198	0.687745	1.9379	1.0997	0.928576	0.918025	0.903807	0.819965	0.864586	0.931811	1.719	0.847455	0.597413	0.850795	1.14414	0.439542	1.40391	0.621384	0.500323	1.34257	1.50897	1.16264	1.06657	1.25475	1.07123	0.0528297	0.667681	1.40863	0.937286	0.408998	0.242314	0.126317	0.926297	0.416629	0.182653	0.195234	1.34802	0.953448	0.997451	1.30989	1.1733	0.808374	0.358553	2.17988	1.72087	0.0843302
