## SupplementaryTable_6 for "Combination of ALK2 and cholesterol targeting agents exploits linked genetic and metabolic dependencies in diffuse midline glioma" (part 2 of 2)

### Sheet: Batch-norm Imputed Data (continued)
PARENT_SAMPLE_NAME	19	35	49	50	54	55	93	106	111	112	132	133	141	171	172	180	186	189	192	194	197	207	208	209	210	212	213	215	219	229	231	232	234	240	241	244	249	251	252	254	266	267	270	275	278	279	280	281	282	290	291	294	297	298	306	309	310	311	313	327	330	331	335	338	339	340	344	345	346	347	348	355	358	361	362	363	370	376	381	382	391	392	393	397	407	409	415	418	428	432	443	444	445	448	452	460	461	463	469	480	482	491	492	493	496	498	500	501	503	507	512	519	522	535	536	561	563	564	565	566	567	568	572	798	799	800	803	811	815	821	823	825	827	869	870	871	872	873	878	880	881	893	913	914	917	922	936	1001	1003	1004	1021	1023	1024	1025	1026	1036	1052	1053	1082	1083	1084	1087	1090	1096	1097	1099	1105	1107	1110	1113	1124	1137	1140	1162	1200	1206	1212	1213	1214	1215	1220	1221	1223	1228	1231	1232	1242	1244	1248	1251	1254	1256	1263	1268	1303	1310	1312	1343	1442	1488	1489	1518	1525	1526	1531	1533	1537	1538	1539	1541	1547	1830	2029	2050	2051	2054	100000007	100000008	100000036	100000039	100000042	100000054	100000093	100000096	100000125	100000135	100000138	100000251	100000257	100000258	100000262	100000263	100000265	100000269	100000276	100000282	100000298	100000300	100000328	100000341	100000406	100000463	100000485	100000487	100000491	100000551	100000611	100000616	100000630	100000639	100000641	100000652	100000656	100000657	100000660	100000665	100000672	100000706	100000707	100000763	100000773	100000774	100000776	100000781	100000787	100000802	100000843	100000846	100000856	100000924	100000936	100000943	100000964	100000976	100000983	100000987	100001007	100001026	100001048	100001054	100001055	100001092	100001102	100001103	100001104	100001112	100001121	100001124	100001125	100001126	100001127	100001132	100001153	100001162	100001181	100001182	100001198	100001207	100001231	100001253	100001256	100001257	100001258	100001259	100001262	100001263	100001266	100001270	100001271	100001272	100001274	100001293	100001300	100001310	100001314	100001320	100001335	100001337	100001359	100001383	100001384	100001386	100001391	100001392	100001393	100001395	100001407	100001408	100001411	100001412	100001415	100001416	100001425	100001426	100001436	100001437	100001446	100001449	100001456	100001461	100001462	100001466	100001467	100001472	100001483	100001485	100001495	100001501	100001502	100001507	100001509	100001510	100001511	100001526	100001540	100001546	100001552	100001553	100001556	100001561	100001562	100001563	100001567	100001569	100001570	100001571	100001586	100001594	100001597	100001612	100001619	100001620	100001621	100001628	100001630	100001651	100001654	100001655	100001662	100001664	100001674	100001694	100001724	100001734	100001740	100001776	100001777	100001778	100001784	100001786	100001790	100001805	100001810	100001843	100001851	100001856	100001866	100001869	100001870	100001872	100001873	100001882	100001890	100001948	100002069	100002070	100002076	100002078	100002106	100002107	100002113	100002179	100002180	100002227	100002249	100002254	100002284	100002285	100002312	100002324	100002367	100002458	100002462	100002470	100002528	100002613	100002619	100002704	100002733	100002784	100002865	100002869	100002871	100002873	100002874	100002875	100002876	100002877	100002957	100002990	100003000	100003001	100003007	100003064	100003151	100003169	100003183	100003185	100003210	100003271	100003415	100003518	100003542	100003556	100003588	100003589	100003598	100003609	100003627	100003640	100003641	100003668	100003674	100003678	100003695	100003892	100003901	100003926	100004054	100004076	100004208	100004216	100004322	100004327	100004328	100004329	100004488	100004552	100005352	100005371	100005372	100005373	100005376	100005384	100005463	100005714	100005716	100005717	100005718	100005719	100005805	100005834	100005864	100005985	100005986	100006051	100006115	100006121	100006122	100006240	100006290	100006292	100006294	100006295	100006296	100006298	100006314	100006379	100006430	100006435	100006726	100008904	100008905	100008906	100008908	100008914	100008915	100008916	100008917	100008919	100008921	100008929	100008930	100008933	100008952	100008953	100008954	100008955	100008956	100008957	100008977	100008981	100008983	100008984	100008989	100008990	100008991	100008992	100008993	100008995	100008996	100008999	100009000	100009002	100009004	100009005	100009007	100009009	100009014	100009019	100009021	100009025	100009026	100009027	100009028	100009030	100009035	100009036	100009038	100009051	100009055	100009066	100009067	100009069	100009076	100009078	100009122	100009124	100009130	100009131	100009132	100009134	100009135	100009139	100009141	100009142	100009146	100009147	100009153	100009154	100009160	100009162	100009169	100009181	100009184	100009197	100009198	100009204	100009205	100009209	100009215	100009217	100009219	100009220	100009222	100009223	100009225	100009227	100009231	100009232	100009233	100009271	100009272	100009331	100009357	100009360	100009375	100009376	100009394	100009406	100009413	100010839	100010869	100010895	100010896	100010901	100010915	100010917	100010919	100010921	100010934	100010935	100010937	100010945	100010948	100010949	100010950	100010951	100010952	100010953	100010956	100010962	100010964	100010965	100010966	100015586	100015587	100015591	100015592	100015593	100015594	100015596	100015609	100015617	100015620	100015623	100015624	100015625	100015632	100015637	100015643	100015666	100015715	100015724	100015727	100015730	100015735	100015744	100015745	100015755	100015762	100015772	100015785	100015786	100015788	100015789	100015792	100015833	100015837	100015838	100015839	100015849	100015862	100015865	100015870	100015882	100016005	100016038	100019761	100019800	100019801	100019966	100020211	100020217	100020219	100020224	100020343	100020361	100020377	100020746	100020748	100020749	100020752	100020967	100021123	100021141	100021162	100021372	100021530	100021751	100021873	100021874	100021879	100021918	100022041	100022120	100022478	100022479	100022480	100022482	100022484	100022485	100022517	999910445	999911677	999911979	999912100	999912127	999912462	999913507	999914056	999914263	999915161	999915220	999915806	999915853	999917877	999918167	999918345	999918779	999921342	999921740	999922092	999922498	999922771	999923636	999924035	999924257	999924425	999924456	999924728	999924978	999925004	999925009	999925028	999925076	999925102	999925109	999925180	999925563	999925639	999925812	999925878	999925879	999925936	999925940	999925948	999925955	999926127
ICRR-00029	0.468214	2.77478	0.995445	0.73817	0.291829	3.58736	2.3826	0.76753	0.820205	0.565588	0.405355	0.0276238	0.555334	0.4955	0.405306	1.18795	0.565744	1.01983	1.6147	2.55171	0.755388	1.36243	2.62597	1.75167	4.6521	1.05572	0.204121	0.112192	0.557768	0.820359	0.830476	0.377177	2.49223	1.81401	0.356821	0.896092	1.00865	1.44829	0.928814	1.35909	0.735454	0.975645	0.266568	0.90176	1.7496	1.66518	1.12088	1.6058	0.689343	1.41487	1.23374	1.24526	1.33382	0.135998	4.28332	0.228774	0.334242	0.640883	1.34632	1	1.16858	0.993636	1.0176	1.09763	0.33339	1.1801	0.57318	2.05774	1.71951	0.630627	0.206813	0.912141	1.15309	0.347334	0.337093	1	0.954004	1.19146	0.339287	3.85721	1.92861	0.394537	0.34948	1.0316	0.785772	1.31194	1.07851	0.548273	1.11907	1.09371	1.39068	0.830509	0.453192	0.936212	1.02786	1.01357	0.896288	0.330689	0.242222	1.0557	0.889876	1.00571	0.64603	1.2263	3.28213	0.468858	1.05552	1.07209	1.12724	1.71799	0.846933	0.697377	1.09762	0.515901	0.2818	1.03208	0.916906	1.32373	1.1297	1.09035	0.57387	1.35371	0.0169676	0.993201	1.33202	2.5528	0.0285819	0.955295	1.03451	1.09472	1.92446	0.309734	0.184757	0.841883	1.94818	2.87497	0.0849814	0.818781	0.100236	1	0.200243	0.865872	1.54165	0.279475	0.951407	0.850801	1.13248	2.8168	0.383709	1.99259	1.27998	0.746243	1.61875	0.589822	5.00317	2.36219	0.272131	0.644677	1.15764	0.69941	1.25823	0.572686	0.947196	0.539077	1.73566	0.240182	1.23182	2.46903	0.995251	1.2427	1	0.687114	1.16828	0.885029	0.521082	1	1.08019	1.99128	6.98676	0.986376	0.932395	1.07833	1.07627	0.387605	0.651942	1.08535	1.0129	0.199592	0.3108	0.2886	1.1806	0.959562	1.00461	1.36537	1.31786	1.77635	3.5927	0.145046	0.620746	1.32194	0.995511	2.13762	1.58759	1.73076	1.52628	0.754648	0.928883	0.505583	0.996692	0.975684	0.846066	0.647929	1.40687	0.686938	0.843141	2.30462	0.886388	0.877022	0.560346	0.823916	1.12717	0.940011	0.510174	1.38966	0.23621	0.122771	0.207718	0.899737	0.46523	0.934865	1.21236	0.750763	2.41542	0.655482	1.84066	1.63289	0.582047	0.863498	0.604089	1.81178	0.625973	2.30606	0.277163	0.560954	0.98581	0.849478	0.396774	1.38325	0.544912	1.05347	1.0102	1.92256	0.559451	1.07889	0.67295	2.28056	0.635271	0.476707	1.21874	1.1024	0.449077	1.1992	1.09845	1.13934	1.58066	0.763861	0.73627	0.758371	0.181505	0.415761	0.869144	0.128758	0.93023	1.43825	0.746858	0.312101	1.01106	0.133672	0.164216	1.43166	0.875015	1.12926	1.82636	0.544936	0.395742	0.687526	1.82683	1	0.504984	2.09017	0.828786	0.915769	0.424141	0.805215	1	0.686496	1.18201	1.67658	0.996974	1.53152	1.14859	1.37391	0.493632	1.62562	0.308866	0.537931	0.259986	0.93338	0.7179	0.494734	1.08381	3.6803	0.242713	1.29649	1.18043	0.822784	0.640059	1	0.96217	0.393463	1.0601	1.46543	1.08911	0.734983	0.283348	0.483806	2.86435	0.285593	1.35549	1.18306	1.05118	0.467035	1.03204	1.13351	0.65309	1.22486	0.843045	1.49278	1.04267	0.736391	1.84852	1.08312	1.01774	0.497157	0.348227	1.10252	0.934629	2.16169	1.75976	2.2174	0.791139	1.7792	0.539228	1.00737	1.23121	0.366689	0.213575	0.545433	0.448667	0.464305	0.403006	0.624728	0.891744	0.436598	0.537716	0.686766	0.438537	0.997074	1.03016	0.692319	0.994344	0.64715	1	0.749445	2.11593	0.413412	1.00723	1.08314	1.47792	1.14454	0.417788	0.800272	0.740013	0.714793	0.392555	0.544303	0.602807	0.379683	0.561984	0.890483	0.5649	0.892225	0.315676	0.837288	1.39615	1.04514	0.966336	1.32511	0.782975	1.84124	5.33028	0.625397	0.944139	0.640721	0.490325	0.714462	1.2949	1.23738	0.465043	1.02163	1.94424	0.108747	0.127692	0.715177	0.182398	0.993978	0.318617	0.927239	0.397326	1.35217	0.398932	0.926824	1.61299	0.322297	0.823625	0.519032	0.357484	1.25692	0.637653	0.82881	0.136978	1.13165	0.387254	2.01032	1.57951	0.57555	0.300668	0.272784	1.58042	2.26268	0.574798	0.479524	0.362511	0.750213	4.28008	0.776842	0.589366	1.05107	0.953585	0.997366	0.507359	0.599897	0.225166	0.785625	0.564015	0.499398	0.307777	0.289091	1.52011	0.55053	0.728659	0.313278	0.496447	1.42854	1.18858	2.28028	0.685913	0.766235	0.761508	1.22889	4.27508	1.12507	0.63842	1.10879	1.05189	0.964873	0.564818	0.413345	0.596248	0.454535	0.422663	0.321314	0.364005	0.758476	0.596014	0.773819	3.62264	1.65578	0.985898	1.23334	0.681404	0.889002	1.18189	2.1269	1.05754	1	0.539535	0.145148	0.149065	0.587823	1.19315	0.524608	1.06927	1.31596	1.46227	1.09118	0.989948	1.03794	0.496869	1.69762	0.451155	0.821622	1.36384	1.24054	1.41661	1.16309	2.30418	2.21648	0.61622	0.660575	0.89378	1.27085	1	0.976358	0.232638	0.0361548	1.88245	1.42945	1.25448	1.87616	1.57661	1.34319	1.70429	1.06837	1.33287	2.2025	2.12785	3.13512	1.91084	1.49344	1.6353	0.958872	2.57688	1.30534	2.10718	0.810741	0.866015	1.08517	0.374355	0.705666	0.894124	0.306647	1.93706	1.07374	1.94109	1.71793	1.24612	1.03645	2.24866	0.918242	1.26279	2.1264	2.73426	1.17258	1.02744	1.66986	0.566138	0.973636	1.626	1.24016	1.4143	0.83926	0.14311	1.1262	1.23366	1.5098	1.30281	0.417457	0.866463	1.34476	0.87866	0.722169	1.3278	1.65045	1.917	0.45986	0.109334	0.93194	0.854427	1.4867	1.00833	0.769655	1.38171	2.18101	1.31926	1.56594	1.13766	2.92768	1.79719	1.08515	0.428175	0.929342	1.36104	0.490749	1.4395	1.44741	1.94795	2.31857	5.91262	2.68654	0.320423	0.670465	0.626355	0.890691	1.00046	0.372759	1.64388	1.03916	1.87565	1.41767	1.22359	1.1132	1.10348	0.415951	0.933606	0.914224	0.0359758	1.62097	1.19142	2.32247	1.34532	0.0919261	0.699261	0.91853	0.549743	0.650249	0.805173	1.39211	1.28167	2.24041	1.22012	1.111	2.55054	1.82096	1.16376	0.750819	1.14824	0.333193	1.17005	1.03538	1.25917	0.686855	0.253973	0.553389	0.60464	0.0602391	2.13286	1.40303	1.08197	0.8682	0.786612	2.66142	2.49422	1.62211	0.984095	1.99914	0.805229	0.802963	3.43189	1.01056	2.2799	2.28606	0.55004	1.13953	0.364555	0.709376	0.853597	0.654241	1.01177	1.0792	1.75239	0.916624	1.19589	1.20857	1.03623	1.27879	0.209964	1.19776	0.357627	0.0760768	0.900053	0.881119	3.76567	1.64311	1.78696	0.438849	1.1993	0.472384	0.637855	0.602436	0.881767	0.700611	0.644083	1	1.33744	1.02007	0.677339	0.983419	0.907922	1.00742	0.97754	1.00666	0.345901	0.761341	1.13052	0.779831	0.715723	0.266266	1.0187	0.359018	1.73064	0.441177	3.69585	2.072	0.458779	0.597413	0.612532	0.75913	0.745272	1.29728	0.621384	1.47089	0.978029	1.22401	1.87617	0.94793	1.38078	1.06792	0.0577706	0.667681	3.02842	1.65082	1.05734	0.443457	0.245278	0.698864	0.746522	0.617695	0.753986	0.403174	0.620725	0.773563	0.803206	0.913396	0.707232	0.358553	1.42276	1.19153	0.0843302
ICRR-00030	0.966273	0.980388	0.848942	0.737237	0.693983	1.84971	0.372722	2.31638	0.482674	0.858521	1.32281	0.110799	0.451393	0.913997	1	0.522676	0.821921	0.907804	0.820513	1.35002	0.794445	0.934106	1.66949	0.959364	1.13899	1.24049	0.204121	0.712652	0.773384	0.357765	1.0999	1.02171	2.65965	0.715839	0.356821	0.806033	0.989145	1.04205	0.923156	0.673252	0.535926	0.995101	0.630155	0.927569	1.22076	0.726928	0.723081	0.761073	0.770687	1.17903	1.19522	0.960336	0.496553	0.73739	1	0.269334	0.710418	1.26817	1.07271	0.811561	0.941789	2.17013	1.0216	1.81857	0.0527526	0.884663	0.57318	0.611446	1.03635	0.600601	0.498567	1.09735	0.292403	0.693053	0.227423	0.823278	1.52317	1.07968	0.0535591	0.218137	2.21728	0.0619165	0.597161	1.17965	1.05655	1.0488	1.3201	0.288247	0.966291	0.905234	1.33115	1.36961	1.70527	0.864439	0.463271	1.10485	1.04867	1	0.242222	1.12998	1.04616	0.743345	1.85953	0.760817	2.03693	0.468858	0.993503	0.622965	1.12523	2.12744	1.24493	0.522583	1.1266	0.634087	0.727571	0.966492	0.809985	1.06616	1.19392	1.18314	0.57387	0.900514	0.0106284	0.483634	0.158144	1.17605	0.0285819	0.87609	1.08799	0.729019	1.76969	0.385274	0.124779	0.749309	1.28759	1.63575	0.609381	1.32199	0.185031	1.36546	0.119067	0.97559	0.598857	0.352682	0.998618	0.714815	1.0387	3.90163	0.841688	2.40148	1.12017	1.1978	0.984379	0.258195	6.72866	1.51584	0.55253	1.04353	1.1674	1.1967	1.23131	0.753693	0.546948	0.838273	1.0909	0.617772	1.16541	0.782669	1.07641	0.848088	0.951946	0.553088	0.758857	1.21335	0.569444	0.960013	1.55203	2.17475	0.704614	0.808469	0.917284	0.570007	0.966403	1.29915	0.230769	0.751432	0.567154	1.82875	0.919708	0.514635	0.799903	0.900956	1.28685	1.82168	0.415941	1.29741	2.12294	0.145046	0.577532	1.11236	0.87659	0.666877	0.831648	1.16231	1.32156	0.906783	0.84876	0.407748	0.909389	0.751676	0.449394	0.65261	1.58587	0.440386	0.523683	1.49593	0.682894	1.04521	0.257617	1.16847	1.87251	1.53717	1.41124	0.681547	0.0437177	0.580768	0.531544	0.939382	0.756544	1.39395	1.82658	1.01668	0.762994	0.77498	1.04384	1.09328	0.851667	1	0.956096	1.52956	0.742173	1.61858	1.75911	1.07487	1.01598	0.590218	0.804309	0.854646	0.508249	0.886173	1.23226	3.2715	0.986934	0.863268	0.962395	0.764768	0.658958	0.353568	1.12619	0.727051	0.449077	0.922619	0.844977	0.419593	1.67176	0.726236	0.921902	0.639707	0.181505	0.909473	0.995838	0.417549	1.23607	2.90393	0.607561	0.85472	0.650631	1	0.164216	0.785875	0.659216	0.688947	0.764917	0.558639	0.203642	0.845044	1.00046	1.28152	0.968682	2.40968	1.13638	0.98609	0.201896	0.503908	0.362117	0.434958	0.450755	1.49262	0.862771	0.961041	0.849968	1	1.04604	0.285911	0.308866	0.648285	0.0773376	0.624148	0.882874	0.552161	0.997469	0.275287	0.288149	0.86332	1.10425	0.697046	0.393535	0.31634	0.960727	0.475291	0.776417	0.960358	1.42506	0.587944	0.283348	0.62055	3.00125	0.285593	0.662732	0.553289	0.748438	0.638034	0.512239	0.729033	0.904216	0.724299	0.805125	4.672	0.914231	1.05393	1.77927	0.806731	0.506915	0.168955	0.348227	1.46314	1.36869	0.959496	0.678083	0.976877	0.55906	0.759651	0.448847	0.207444	0.78441	0.745621	0.382152	0.542906	0.513401	0.275902	0.45634	0.650837	1.09261	0.642054	0.604254	0.68378	1.27149	0.895402	1.07817	0.863136	1.03311	0.858002	2.11503	0.846101	0.556858	0.743787	0.332535	0.86063	1.07276	0.412231	0.751737	1.07043	0.844307	1.52838	0.508856	1.17899	0.727758	0.379683	0.604423	0.239026	1	0.628366	0.981888	1.43948	1.25389	1.13383	1.14625	0.950188	0.897993	1.53999	4.13114	0.376556	1.28252	0.428284	0.500703	0.232587	0.731319	0.928983	0.487251	0.997597	0.0184797	0.691076	0.174176	0.962477	0.182398	0.956589	0.834912	0.672853	0.420486	0.78317	0.544403	0.663328	0.936005	0.322297	1.022	0.766249	0.357484	1.12353	0.847043	0.687615	0.0978903	0.740584	0.387254	1.06048	0.849407	0.292216	0.300668	0.272784	1.81371	1.37189	0.650791	0.687661	0.362511	0.590562	1.00755	1.40459	0.938505	1.61344	1.00449	0.657444	0.930968	1.30851	1.0335	1.17281	1.07117	1.04392	1.09441	0.995671	1.1755	0.941251	1.27912	0.908872	0.97351	2.46965	0.747522	0.816231	1.09577	0.377555	0.787038	1.96549	0.501791	0.21547	0.63842	0.759452	0.734944	0.883423	1.33041	0.413345	0.708761	0.504627	0.403317	0.521353	0.726098	0.890197	1.12685	0.782438	1.4731	1.88346	1.65983	1.25021	0.808172	1	0.820655	0.81827	0.822972	0.309465	0.441892	0.145148	0.302573	0.699048	0.753025	0.467216	0.810212	0.836317	0.638476	0.873601	0.759848	0.959191	0.423664	0.331709	0.451155	0.888639	1.32771	1.13234	1.38639	0.673641	1.55505	1.96059	0.763319	0.957334	0.771895	0.744568	0.481875	1.05929	0.438057	0.276578	0.83961	0.801221	0.635713	1.24406	1.17731	1.15529	1.28629	0.934175	0.396409	1.52265	1.59333	2.90809	1.2179	1.07347	1.41988	0.828181	2.32879	1.07489	2.35655	0.963944	1.04316	0.96511	0.489912	0.824134	0.826731	0.306647	0.543249	0.332269	0.637712	1.96588	1.02702	0.910279	0.888949	0.689422	0.67606	1.76411	1.17688	0.964942	0.812481	1.27922	0.779987	0.6268	1.05204	0.848992	0.687712	0.946944	0.14311	0.517028	0.900068	1.00346	0.753426	0.903369	0.77497	0.47619	1.19893	0.79737	0.26885	1.72938	1.32497	0.45986	0.163784	0.752268	0.618428	1.22154	1.36098	0.907027	0.887165	1.54972	0.858937	0.83659	0.697474	0.959285	1.09751	0.81179	0.428175	0.497706	0.806592	0.490749	1	0.959094	1.2768	2.01719	0.767589	0.902477	0.717016	0.794781	0.775421	0.50063	0.538143	0.484238	0.643729	0.92444	0.629212	0.200823	1.12901	1.03239	0.712586	0.594601	1.01259	0.344858	0.454823	0.988327	0.782533	0.774891	1.00261	0.0919261	0.877467	0.890668	0.665722	0.782918	0.940402	0.85403	1.33733	1.67501	0.862863	0.841435	1.06091	1.57929	1.25111	0.983822	0.437545	0.612658	0.561162	0.796587	0.67493	1.14717	0.253973	0.571354	0.279007	0.0898077	0.747383	0.468899	0.426977	0.354455	0.171193	1.57047	1.02294	0.349001	0.418176	1.02856	0.369543	0.602606	0.72602	0.908349	0.804554	0.38909	0.406252	0.69426	0.416362	0.374042	0.767162	1.23188	0.222948	0.561793	0.136215	0.517338	1.17664	0.54912	0.544215	0.76331	0.209964	0.281373	0.357627	0.0760768	0.962141	0.655842	0.973692	1.49685	0.817007	0.438849	0.755131	0.937086	0.843555	0.770679	0.642467	0.170048	0.428993	0.741667	0.875691	0.994053	0.871398	1.26745	1.24134	1.26179	1.18285	1.30942	0.462896	0.923676	0.492967	1.96336	0.878775	1.14655	0.898414	0.359018	1.06878	1	1.17615	1.21658	0.829788	0.597413	1.00509	1.42897	0.439542	0.895763	0.621384	0.743125	1.59131	0.822414	0.868504	1.644	0.733701	0.897723	0.182187	0.88286	1.61776	0.82046	0.601777	0.242314	0.121333	0.990734	0.568606	0.352111	0.234189	1.1505	1.02674	1.01722	1.34963	1.25977	0.649544	0.358553	1.579	1.77654	0.0843302
ICRR-00031	1.06557	0.827653	1.06337	0.784817	0.712296	0.852002	0.511464	1.66253	0.618474	0.925044	0.38718	0.0276238	0.418545	1.20449	1.21199	0.602876	0.802957	0.752345	0.41132	1.20464	1.36299	1.0405	1.79201	1.81541	1	1.29375	0.253612	0.138549	1.34464	0.387641	1.06913	0.910056	3.53335	0.624345	0.356821	0.921022	1.17879	0.726936	0.957707	0.991928	1.4785	1.1328	1.4852	0.264119	1.37318	0.65224	0.426283	0.409554	0.988784	0.907831	1.01248	1.17436	0.480993	1.19236	0.0848965	0.270912	1.01618	1.3004	1.02784	1.03056	1.17817	2.61507	0.935674	2.34646	0.182145	0.984806	0.57318	0.650849	1.02761	0.985179	1.00762	1.0998	0.365496	1.22586	0.888174	1.2877	2.00361	1.10103	0.117896	0.257735	3.28454	0.170839	0.837563	1.2135	1.05384	1.01332	1.24145	0.288247	0.924368	1.01943	1.53456	1.46241	1.39266	0.865831	0.552482	1.15935	1.28688	0.383046	0.562112	1.11153	1.10557	0.869187	1.46101	0.353788	1	0.468858	1.03939	0.545449	1.05344	0.784266	0.948468	0.526188	0.723114	0.777527	0.774338	1.20244	0.764193	1.19755	1.22482	1.27836	1.04789	0.922011	0.0151836	1.29424	2.49223	1.19511	0.0285819	0.895547	1.00857	1	2.14538	0.949153	0.133565	1.27513	1.21466	1.09506	0.960431	0.828748	0.258263	1.26434	0.150419	0.831402	1	0.446256	1.06749	0.425481	0.919763	4.24064	0.8577	2.55619	0.900478	1.39527	0.702162	0.272365	8.43682	1.43935	0.405334	1.07867	0.965478	1.11178	1.07887	0.579286	1.04953	1.65711	1.51892	1.12495	0.845125	0.73465	1.19364	0.192773	1.07931	0.724997	0.695151	1.51492	0.521082	0.949164	1.87176	2.05265	0.864239	1.0547	1.4612	0.528181	1.38629	1.21762	0.367016	0.510474	0.769697	2.252	1.67905	0.208881	0.953527	1	1.50183	1.78856	1.19025	1.03605	1.36829	0.145046	0.821575	0.898363	0.880871	0.653616	1.55928	1.03199	1.95364	2.15256	1.09053	0.429227	0.972541	1.30344	0.413675	0.914054	0.978648	0.391744	0.548982	1.14173	1.01003	0.839631	0.257617	1.35563	1.32002	1.75771	0.429457	0.509587	0.0753296	1.22606	1.44499	1.19631	1.16296	1.56261	1.2559	0.908575	1.06152	1.0222	1.02448	1.17615	1.32019	1.25423	1.57602	0.761707	1.00545	1.4141	2.61872	1.09753	0.983657	0.322975	1.32817	0.98694	0.285629	1.15228	1.037	1.87586	0.345292	0.806101	1	0.754993	0.484959	0.353568	1.14821	1.16197	0.54648	1.53134	0.707156	0.611156	1.91352	0.649281	0.979009	0.903494	0.500359	1.04384	0.635782	1.04278	1.60695	2.22384	0.607561	0.419427	0.876691	1.26049	0.164216	0.848418	1	0.282734	0.956483	1.18555	0.148046	0.968418	0.870737	1.44744	1.83554	1.40982	0.839576	0.73721	0.201896	0.640801	0.359359	0.478232	0.667215	0.654328	0.673762	1.03951	0.923824	0.861363	1.06837	0.45183	0.308866	1.16304	0.0773376	0.688756	1.21164	1.42077	1.17112	0.395444	0.324702	1.46459	2.19172	0.758946	0.44302	0.38905	0.878261	0.903159	0.908202	0.983318	1.31511	0.296717	0.679882	1.1924	3.64235	0.285593	0.322502	0.899703	0.965836	0.976864	0.942569	0.837947	0.456474	0.749491	1.14894	2.22323	1.08565	1.21212	0.620951	0.73261	0.864402	0.410486	0.348227	1.51498	1.26133	0.926188	0.972563	1.00944	0.908854	0.872717	0.479611	0.207444	0.608321	1.35379	0.681571	1.20802	0.569653	0.167292	0.365666	0.513996	1.28586	0.395492	0.435088	0.315396	1.66889	0.973752	1.10532	1.13119	1.47846	1.16682	2.14886	1.00508	0.292996	0.384033	0.332535	0.435591	1.22913	1.02073	0.36426	0.838376	0.862513	1.19858	0.873005	0.586316	0.338462	0.379683	0.446169	0.239026	1.26451	1.44958	0.866774	1.74295	1.13931	1.109	1.20049	1.12822	1.1897	1.62937	2.48193	0.326779	1.9558	0.55337	0.317785	0.252735	1.29954	1.13158	0.597678	0.967897	0.0184797	0.677643	0.114109	2.56518	0.283713	0.988843	0.333643	0.927676	0.329866	1.04025	0.303111	0.890184	1.18848	0.322297	0.918754	0.519032	0.82246	1.26122	0.707306	0.498658	0.116282	1.02898	0.387254	1.26746	0.971808	0.431047	0.300668	0.272784	2.18261	1.30064	0.873428	0.915944	0.362511	1.96411	1.37561	1.42971	1.84018	2.67624	2.09946	0.830086	0.66963	1.09352	0.891694	1.23966	1.2256	1.11421	1.01949	1.00433	1.41451	1.62705	1.57991	0.788837	0.898586	1.51582	1.19596	1.04054	0.534579	0.377555	0.707396	0.567755	0.501791	0.173884	0.63842	1.38177	0.997197	1.11555	1.0992	0.413345	1.46467	0.770337	0.698521	0.487844	0.428648	0.442538	0.845156	1.23054	1	1.18154	0.598627	0.892576	0.619431	1.39127	0.450064	1.78005	0.899477	1.0309	0.754715	0.199585	0.44314	0.941492	0.596035	0.457087	0.795864	0.876815	1.30424	0.993803	1.02574	1.3897	0.77978	0.96483	0.451155	1.63448	1.65855	0.790628	0.345524	0.907173	1.55311	1.6842	0.727744	1.15465	0.968508	1.08566	0.531695	0.411643	0.37999	0.234419	0.534354	0.781963	0.439689	0.940854	1.26779	1.62929	1.90833	1.07513	1.07727	1.2715	1.48597	2.66598	0.725778	1.48156	1.47027	0.858734	1.69158	1.0036	1.64375	1.08583	0.96056	0.761418	0.374355	0.549149	0.745114	0.480734	0.39873	0.235392	0.663471	0.952686	1.61746	0.99469	0.7823	0.830278	1.12709	1	1.55359	1.31408	1.51808	1.79733	0.811459	1.04941	1.36411	1.07128	1.18156	1.16725	0.558257	1.06047	1.01347	1.0723	0.520691	1.30762	1.01682	0.922968	0.70395	0.718737	0.26885	1.58533	1.05953	0.45986	0.261544	0.610254	0.597323	1.0845	1.19943	0.218802	0.984936	1.80287	1.11524	1.21613	0.939711	1.10507	1.17898	0.688153	1.13881	0.738974	0.649017	1.24292	1.35059	1.0557	1.6273	1.52656	1.41793	1.04983	0.783393	1.2121	1.27492	0.514455	0.900345	0.372759	0.971644	1	1.65122	0.95033	0.770467	0.29847	1.29645	0.915557	0.767043	1.21272	1.35511	0.814712	0.942249	1.90187	0.983191	0.10394	1.6283	0.931637	0.659426	0.812899	0.764303	1.43059	1.05756	1.51598	0.734884	0.705861	0.72421	1.22345	1.84615	1.14495	0.517191	0.525378	0.68895	0.902249	0.885993	1.67479	0.293974	1.37708	0.380894	0.0602391	0.553085	0.437179	0.623179	0.40753	0.360341	1.86529	0.746864	0.32853	0.903017	1.16999	0.795097	0.939061	1.73276	0.874459	0.963615	0.888006	0.583986	0.618117	0.644768	0.466702	1	0.956078	0.222948	0.656971	0.482816	0.426991	1.00561	0.568164	0.544215	0.906607	0.798527	0.281373	0.994137	0.40621	1.031	0.857134	1.51526	1.69008	1.35014	0.460218	0.953376	0.41999	1.15507	1.15156	0.595301	0.334853	0.504681	0.52537	1.26995	1.20111	0.644333	1.2994	1.3101	1.32253	1.1902	1.13198	0.830718	0.927967	0.535262	1.79632	1.01283	1.64118	0.73921	0.359018	0.877273	1.43681	0.629363	0.823193	1.12639	0.597413	1.33945	1.81381	0.541024	1.04801	0.621384	0.834126	2.45098	1.32682	0.832246	1.21287	1.15047	1.03523	0.189006	0.953801	1.07046	0.988675	0.677216	0.242314	0.178596	1.56687	0.600434	0.29068	0.405088	1.14494	1.04105	1.12863	1.32719	1.07871	0.556119	0.358553	1.87864	1.49897	0.292073
ICRR-00032	0.708546	4.3916	1.19567	1.02121	0.291829	4.40518	1.76635	0.940612	0.822864	0.583507	0.745739	0.0276238	0.564597	0.621273	0.491937	0.920341	0.565744	1.11645	1.42	2.46414	0.788259	1.55289	2.1797	1	4.8811	1.24519	0.204121	2.07755	0.697658	0.359624	0.953283	1.05027	3.02204	1.93225	0.356821	1	1.02177	1.51207	0.828562	0.571352	0.967631	0.888072	0.214996	0.467676	1.57488	1.89475	0.787037	1.26155	0.60047	1.12985	1.07646	0.957944	1.78463	0.135998	4.79258	0.603479	0.439412	0.946327	1.33994	1.11596	1.0735	1.1036	1.32241	2.42073	0.356839	1.35382	0.57318	3.12494	1.4865	0.500303	0.310889	1.0876	1.02483	0.564607	0.392655	0.752604	1.21194	1.27619	0.559931	1.97514	1.73383	1.07203	0.725342	1.20351	0.924022	1.23978	1.29829	0.760977	1.67131	1.28385	1.06328	1.08842	0.39107	0.90445	0.785484	1.21308	0.867935	0.549327	0.295936	1.30195	0.949376	0.933688	0.960333	1.75047	3.09767	0.468858	1.13774	0.811452	1.25201	1.5082	1.1908	0.584481	1.30244	0.527789	0.482303	1.08017	0.960172	1.43238	1.38481	1.27637	0.57387	1.19823	0.0177262	0.789323	1.76747	2.50345	0.0285819	1.07386	1.19777	0.979213	2.50666	0.509487	0.167013	0.503209	1.72593	3.28425	0.134816	1.1739	0.276007	1.03445	0.163321	0.713978	2.37571	0.544859	1.0287	0.627278	1.07141	2.99414	0.380004	2.26472	1.23041	1.10824	1.4878	1.13759	3.9101	1.79772	0.37478	0.399833	1.47767	0.772964	1.42134	0.417393	1.01862	1.20478	1.91924	0.392987	0.984882	1.55503	1.04746	1.06066	0.770263	0.87944	0.89795	1.11079	0.521082	0.733833	1.31507	2.91473	5.73532	1.23758	0.992125	0.976811	1.06739	0.387605	0.461093	1.03999	1	0.405575	0.254859	0.208881	1.49861	1.0007	1.27561	1.54535	0.982803	2.29058	2.93424	0.145046	0.799612	1.19675	1	1.91805	1.57442	1.79358	1.35562	1.07138	1.0279	0.476228	1.03984	1.19585	0.855978	0.239635	0.708234	0.462459	1.39023	2.37978	1.03549	0.387283	0.535827	1.17428	1.18782	0.713372	0.677054	1.21923	0.174563	0.21097	0.163235	1.0115	0.435931	2.47075	1.52246	1.21085	2.22789	1.18143	1.922	1.47692	0.862927	0.771576	0.550925	2.30345	1.03676	2.65904	0.295012	0.724972	1.25006	0.749876	0.574819	1.17385	0.335271	1.0981	1.20623	2.34283	0.26256	0.941618	0.873831	1.08583	0.583706	0.520163	0.996666	1	0.449077	1.47192	1.26241	1.27229	2.01465	1.01053	0.847324	1.18449	0.181505	0.416458	0.903336	0.117409	0.899921	1.84677	0.607561	0.312101	1.13514	0.403869	0.164216	1.73115	1.42738	1.77778	1.18606	0.461103	0.508236	0.592981	1.45238	1.52001	0.488192	1.85023	0.900889	1.0207	0.211767	0.953104	0.376065	0.465258	1.21554	1.5928	0.632357	1.5941	1.07703	1.4606	0.723978	1.83189	0.308866	0.655979	0.264439	1.19724	1	0.645256	1.17069	3.63846	0.664842	1.37962	0.948061	0.890138	0.501035	0.500031	0.267552	0.444837	1.21732	1.55785	1.04642	0.66065	0.963109	0.553453	2.77306	2.93203	1.07037	0.845029	1	0.582482	0.943637	1.29836	0.672851	1.25298	0.74526	3.73987	0.911765	1.07833	1.16454	0.9293	0.904012	0.241229	0.348227	1.45458	0.855343	3.23099	1.8508	2.17556	1.19041	1.70717	0.294521	1.49545	1.33121	0.320851	0.990165	0.76793	0.331574	0.167292	0.192436	0.661132	1.02917	0.327767	0.283266	0.285181	0.509789	1.19637	1.60411	1.03175	1.46581	1.11347	1.16832	0.764157	0.292996	0.311778	0.332535	0.329786	1.89924	1.1789	0.215582	0.934818	0.815267	0.945793	0.787299	0.275574	0.396374	0.379683	0.337558	0.447429	0.613558	0.912483	0.365204	1.04977	1.42332	1.21543	1.41179	1.27238	1.04755	1.51901	4.62349	0.60185	1.08919	0.659071	0.346286	0.537482	1.21508	1.43428	0.707787	0.985436	2.71874	0.388869	0.537877	1.0827	0.710251	1.24829	0.473416	0.954933	0.330679	1.49006	0.619801	1	1.64541	0.322297	0.805502	1.37134	0.357484	0.668027	0.789259	1.04073	0.0978903	1.22139	0.387254	2.25415	1.83663	0.177788	0.300668	0.272784	1.86162	0.199219	0.721593	0.708323	0.362511	0.844357	6.00956	1.26018	0.823034	1.24371	0.830901	0.937492	0.684364	0.884688	0.503612	0.966768	0.834464	0.953806	0.400831	0.585434	1.84911	0.673067	1.07144	0.491382	0.683798	1.55691	1.42732	2.20626	0.425628	1	1.31825	0.838448	2.07458	1.57912	1.03913	1.19681	1.02744	0.900599	0.74905	0.413345	0.989957	0.696449	0.573347	0.410587	0.186629	2.15629	0.696332	1.00246	2.05785	1.09677	0.622624	0.98232	0.327015	0.767286	0.988438	2.06548	1.2002	1.08225	0.905044	0.145148	0.351682	0.615237	1.02668	0.520884	1.142	1.3589	1.41845	1.26591	0.86049	1.30213	0.835692	1.66041	0.451155	1.34501	1.6247	1.42461	1.56061	1.09879	1.7499	2.10698	0.835645	0.986172	0.880178	1.33923	0.83658	0.557934	0.310758	0.0361548	1.7386	1.86149	1.31915	2.14727	1.38395	1.42095	1.98638	1.01165	1.16754	1.72367	1.8631	2.74359	1.78207	1.45642	1.4937	0.913927	1.9066	1.06947	1.97152	1	0.874609	0.92928	0.676476	0.786224	0.663473	0.569493	1.91879	1	1.59412	1.77412	1.43604	1.26501	1.93124	0.907644	1.49197	1.98086	1.70571	0.6198	1.43063	1.86294	0.552909	1.08716	1.40872	1.17418	1.23237	1.02362	0.14311	0.984024	1.14863	1.40973	1.16657	0.597405	1.2185	0.756538	1.12657	0.622983	0.26885	1.81824	1.67056	0.45986	0.100557	0.881788	0.82541	1.16452	1.58068	1.23171	1.27767	2.19927	1.16678	1.48206	1.2744	1.66345	1.07618	1.14685	0.701279	1.24946	1.30916	1.09898	1.38112	1.22122	1.5689	1.78855	5.19875	3.50095	0.628633	0.912159	0.72018	0.936521	0.704776	0.372759	0.200907	0.946188	2.13032	0.200823	1.07162	1.07377	0.576935	0.415951	0.203644	1.00296	0.614487	1.26734	0.883495	1.23291	1.06364	0.0919261	1.04173	1.04187	0.695032	0.683618	0.660265	1.20642	1.23201	1.76852	0.899164	0.948667	2.17044	1.18855	1.45501	0.847566	1.04788	1.50712	1.05686	0.646446	1.83396	0.832284	0.253973	0.553389	0.619072	0.267423	1.77513	1.16714	1.17946	0.861936	0.437312	2.65913	0.721859	1.49545	1.01919	1.48125	0.926879	0.871735	3.28666	0.985274	3.81278	3.62489	0.692433	1.08934	0.568218	0.627099	1.01261	1.07524	0.667084	0.812762	1.76714	0.413564	1.03553	1.4109	1.23057	1.10562	0.621997	1.14432	0.357627	0.0811125	1.23846	1.06539	6.0375	1.32441	1.7087	0.438849	1.25332	0.469873	1.05557	0.672036	0.969398	1	0.557284	0.462851	1.79572	1.31327	0.996351	1.28592	1.17805	1.27451	1.27238	1.28697	0.453834	1.29998	1.38873	1.04683	0.963785	0.590331	1.21092	0.783934	1.54454	1.39276	4.28052	1.92912	0.727386	0.691095	0.612532	1.42091	0.745142	0.826632	0.621384	2.23446	2.47383	1.25081	1.73179	1.43589	1.11952	0.895481	0.267237	1.92797	4.33916	1.97321	1.4728	0.725645	0.35766	1.19502	1.18014	1.02176	0.59402	0.597088	0.810061	0.958196	0.871077	0.846263	0.73609	0.358553	1.43774	1.11469	0.0843302
ICRR-00033	1.03278	1.04528	1.17297	1.08285	1.18302	1.8192	0.405904	1.77254	0.900181	1.1186	0.769124	0.0276238	0.554581	1.16614	1.2059	0.606419	0.835386	1.19644	0.995795	1.76974	1	1.24777	1.42623	1.54648	0.466984	1.60728	0.204121	0.409456	1.12603	0.328199	1.20478	1.37657	3.11968	1.00097	0.356821	1.23469	1.47211	1.13144	1.11844	1.93632	1	1.09914	1.27715	0.632856	1.46916	1.0799	0.646145	0.30344	0.925221	0.790242	0.933769	0.588683	0.722189	1.12969	1.16118	0.310861	0.959998	1.04062	2.02238	1.07381	1.12206	1.66979	1.18691	2.45329	0.0527526	1.18728	0.57318	0.386809	0.360053	0.855449	0.695728	1.30282	0.393313	1.202	0.602351	1.00829	2.13361	1.25829	0.0815992	0.177263	2.99349	0.0619165	1.03186	1.34185	1.18634	1.16636	0.749728	0.619638	1.12687	1.0686	1.44474	1.96628	2.29872	1.06739	0.500564	1.30115	1.25603	0.636253	0.382596	1.33111	1.34878	1	2.2017	1.07803	2.20555	0.468858	1.26956	5.91075	1.33675	3.09776	1.04575	0.592588	0.960207	0.834911	0.649912	1.17504	0.830347	1.36493	1.57057	1.52044	0.57387	1.38274	0.0152646	1.31762	0.303467	1.43615	0.0285819	1.16814	1.26672	0.799344	2.14485	0.555781	0.163759	0.977195	1.02481	1.00163	0.878929	1.96309	0.303703	1.24058	0.160826	0.943839	1.185	0.614908	1.24206	1.01893	1.10651	3.38976	0.963425	2.50769	1.3579	0.956246	1.03351	0.164763	4.19053	1.53702	0.514239	0.712341	1.07064	1.4901	1.51044	0.928055	0.761226	1.11482	1.13012	1.09192	0.850435	1.1261	1.37254	0.52791	0.994765	1.00656	0.674557	1.71845	1	0.668135	2.01167	2.56847	0.419106	1.04967	1.2429	0.958756	1.09684	1.23393	0.404816	0.587243	0.893767	2.51142	1.47151	0.59872	1.22013	1.02646	1.79451	2.3138	0.980246	1.00853	1.56756	0.145046	0.897818	1.07862	1.23258	0.770953	1.24728	1.29533	1.38189	1.04063	1	0.464833	1.02594	1.28215	0.546287	0.791394	0.812582	0.441011	0.960422	1.86266	1.02886	1.29334	0.349781	1.61904	2.28751	1.76637	0.608528	1.2773	0.0437177	0.873576	1	1.12044	1	1.73213	1.56844	1.5795	1.10974	1.09819	0.667464	1.26757	1	1.06455	1.23224	0.930045	0.920995	2.19085	2.36165	1.50844	1.30303	0.670851	0.905876	0.673194	0.89554	0.8914	1.59151	4.0779	1.06423	1.03161	1.25093	0.589807	0.708293	0.353568	1.24243	0.900766	0.730775	1.2352	1.28637	0.419593	2.0353	0.99147	1.14866	0.989419	0.373639	0.731034	0.649374	0.278688	1.7213	3.54036	0.714907	0.866856	0.719768	1.27748	0.164216	1	1.29383	1	0.824265	0.81187	0.269992	1.0745	1.65193	1.73865	1.73791	3.21448	1.58199	1.21196	0.206584	0.769988	0.213556	0.646797	0.50861	2.77221	1.25434	1.08652	1.12375	1.14391	1.56807	1.39865	0.308866	0.823635	0.210263	0.748022	1.045	0.999366	1.32758	0.822655	0.55089	1.3512	2.70128	0.877195	0.582722	0.339805	0.725822	0.554368	0.99064	0.608013	1.97065	0.898265	0.57886	0.797787	2.77067	0.285593	1.02032	0.679853	0.930915	0.87022	0.609242	0.887904	1.22353	1.01817	1.15599	4.92251	1.06394	1.33068	1.9687	1	0.537324	0.244842	0.348227	1.94369	1.60937	1.42839	1.10273	1.26592	1.03798	1	0.655627	0.207444	1.13603	1.66697	0.514773	0.731874	0.744108	0.39195	0.60665	0.886898	1.33555	0.822204	0.811934	0.712405	1.51827	1.41961	1.75212	1.214	1.36637	1.16516	2.24118	0.948361	0.292996	0.83091	0.332535	0.833016	1.35039	0.739575	0.7343	1.30739	1.02835	1.75445	0.842593	1.09627	0.765552	0.379683	0.785334	0.239026	1.53032	1.203	1.0276	2.20246	1.50649	1.24895	1.6949	1.04758	1.2285	1.46654	2.39345	0.500691	2.46826	0.666145	0.737862	0.279918	0.537683	1.10251	0.516009	1.01451	0.0184797	0.946423	0.140614	1.65128	0.182398	1.35164	1.13182	1.50368	0.767173	1	0.653144	0.888535	1.25661	0.322297	1.18255	1.50004	0.657162	1.33458	0.988721	1.3443	0.0978903	0.991907	0.387254	1.28796	1.07186	0.177788	0.300668	0.272784	2.0922	1.6708	0.761416	0.82466	0.362511	0.475467	1.44596	1.90288	1.63899	3.19138	1.98084	0.835912	0.910944	2.22159	1.83409	2.40148	1.7313	1.79653	0.307777	1.45331	1.41108	1.73469	1.92267	1.27412	1.38916	3.32069	1.07926	1.13854	0.934869	0.377555	1.00416	2.47679	0.987061	0.269136	0.63842	1.23583	1.00878	1.0873	1.38982	0.509649	1	0.618356	0.535032	0.612777	0.786666	1.25782	1.33099	0.925414	2.2875	2.20198	2.23399	1.90075	0.927717	1.39872	0.951386	1.26657	1.04142	0.65267	0.83537	0.145148	0.504248	0.73807	0.865218	0.373364	1.03162	1.25401	1.6649	1.18671	1.02165	1.12693	0.920302	1.08279	0.451155	1.3812	1.60249	1.3815	1.78241	0.920944	1.20812	1.36025	1	1.12238	0.901337	0.800367	0.582693	1.00251	0.323529	0.160991	1.00082	1.62737	1.04903	1.89081	1.28819	1.29776	1.80516	1.16663	0.896207	1.45377	1.24726	1.92917	1.17572	1.5406	1.74342	0.765246	1.36616	1.02704	1.32098	1.11792	1.07009	1.16838	0.483738	0.809673	0.8284	0.306647	0.703661	0.422249	0.956738	2.07946	1.71642	1.19098	1.26076	0.799449	1.76775	2.05454	0.289215	1.43837	1.2847	1.85078	0.979031	1.28805	0.90051	0.895171	0.771712	1.20666	0.14311	0.766754	0.880805	1.22871	0.95728	1.03605	1.04878	0.697123	1.2518	0.86205	1.707	1.92859	1.71876	0.635701	0.203255	0.935597	0.75107	1.0416	1.48765	1.39187	1.06116	1.48416	0.857325	0.8056	1.27662	1.37382	1.05994	0.769387	0.428175	0.92246	1.01012	0.490749	1.35276	0.979813	1.30586	1.00968	1	1.15237	0.97706	0.926158	1	0.774203	0.75074	0.372759	1.09001	1.49761	2.36006	0.708997	1.20454	1.16419	0.602184	0.732311	1.31028	1.04753	0.761231	1.04721	0.736216	1.42325	0.67244	0.0919261	1.07989	1.14536	0.968171	1	0.789163	0.988552	1.05861	1.71842	0.955483	0.69593	1.13367	0.873303	1.52208	1.28909	0.5103	0.311487	0.741537	1.22062	1.19672	1.53948	0.253973	0.55701	0.370978	0.0602391	0.952163	0.560964	0.672488	0.450315	0.327188	2.08897	0.977065	0.588876	0.573345	1.06724	0.718292	0.902541	1.03546	0.925539	1.48474	1.07821	0.591507	0.660833	0.364555	0.517227	1.17866	1.89199	0.222948	1.11528	0.136215	1.0082	1.32381	0.65329	1.36573	1.07641	0.370851	0.997213	0.357627	0.165786	1.2341	1.00217	1.89342	1.62612	1.3557	0.438849	1.10532	1.83007	0.744057	1.10694	0.758678	0.508168	0.814426	0.788563	1.38919	1.78369	1.64058	1.93174	2.20351	2.04994	1.92282	1.90965	0.523523	0.959759	0.654558	3.09868	1.60527	1.6808	1.18283	0.924469	1.07934	1.65243	0.865046	1.0036	0.965774	1.0946	2.09792	2.28578	0.571416	0.902629	0.621384	1.19375	2.7634	1.15092	0.992559	2.38106	1	0.771698	0.318347	1.93836	0.344852	0.893361	0.770118	0.292528	0.121333	2.09804	0.816715	0.472952	0.378023	1.45256	0.872655	1.36318	1.73702	1.24127	0.759869	0.391731	2.21749	1.98343	0.216669
ICRR-00034	1.16595	0.544235	0.57905	0.333313	1.25123	0.161249	0.668582	0.445239	0.68677	1.50102	11.6016	1.72383	1.85046	0.754926	0.635837	3.72133	6.44282	0.403212	1.14409	0.550073	0.632325	0.205578	0.107192	0.492316	0.245053	0.386113	0.204121	0.0597506	0.415182	16.2265	0.768756	0.587088	0.213948	0.618819	0.54185	0.485132	0.169022	0.55329	0.124203	0.464667	1.04883	1.03757	0.0746339	0.226966	0.352461	1.51994	0.0658369	0.183549	0.80224	1.44583	1.83485	2.22684	2.1894	0.135998	0.144283	0.834327	2.52706	1.87128	0.425057	0.588732	0.826458	0.213473	0.302258	0.475297	0.821187	0.681801	0.57318	0.22562	0.0749413	0.983629	0.420474	0.907915	0.632731	0.251693	0.436956	0.249548	1.02994	0.802275	0.738565	0.487584	0.867128	0.263354	1.27034	0.746682	0.70026	0.921428	0.748721	1.10056	0.105435	0.272494	0.0824775	0.519928	1.56345	1.36719	6.28893	0.733845	0.802222	12.4051	1.40364	0.667262	0.557868	0.614069	0.575455	0.696695	0.518453	0.468858	0.934804	0.927549	0.655036	0.91765	0.494981	2.20439	0.0743246	0.802598	0.611858	0.534548	0.942821	0.637404	0.669586	0.671203	1.48401	0.589446	2.61037	0.153488	0.870464	0.520802	0.88429	0.961114	0.75463	0.47097	0.212983	2.02302	1.31695	0.907502	0.0181995	0.00716129	0.975358	0.713644	0.81588	0.230749	1.30167	0.874584	0.598857	1.00111	0.601036	1.08278	0.974949	0.420546	0.380004	0.124188	1.02457	0.956094	0.432703	0.547216	0.573105	0.0876677	6.56628	0.423865	0.48476	1.2217	0.384015	0.59863	0.831114	0.0165999	0.338822	0.20477	1.09148	1.07851	0.674758	0.851498	0.191792	0.750303	2.74884	0.800364	0.521082	0.579869	0.862661	0.92663	0.28839	0.243283	0.295025	0.514773	0.378274	0.387605	2.46875	0.642685	0.411381	0.10051	0.873327	0.739479	0.829948	0.927863	0.295352	0.484649	0.264364	0.0985001	0.510769	0.672977	0.733747	0.63811	0.750026	1.56666	3.27687	1.26472	0.973774	1	1.09223	2.23384	0.906697	0.574765	4.05361	0.239635	2.46318	15.6915	0.91155	0.632348	0.514664	0.387283	0.257617	0.892396	0.450413	0.887043	15.5916	0.738122	0.604743	0.49198	0.312808	1.07351	0.69597	0.619255	0.392159	0.36846	0.481009	0.445279	1.1334	1	0.333808	1.08361	6.93096	1.47457	0.735587	0.49459	0.191209	0.514172	1.00354	0.322975	1.50655	1.18366	2.16462	0.721109	1	0.62497	1.25151	1.40857	0.544788	1.38879	1.06723	1	0.7278	0.18406	0.449077	0.348455	0.549039	0.557064	1	0.517264	0.901903	0.791365	1.26162	2.40426	0.641298	4.00782	0.656611	0.472138	0.607561	1.87598	0.727099	0.305976	0.790086	0.319374	0.433246	0.282734	2.04384	0.658139	0.148046	0.713606	0.696287	0.0980871	0.233924	0.46823	0.24024	0.195925	0.619986	0.573899	4.9534	1.25957	3.2541	0.556275	1	0.540777	0.364213	0.415036	0.430484	1.09717	0.514472	1.54454	0.0773376	0.588357	1.01723	1.3604	0.380848	0.311896	1.77525	0.127891	0.529321	0.763187	1.10101	8.15045	0.101343	2.15794	0.394082	1.47991	0.311321	0.296717	0.839193	2.02684	0.539612	1.38975	0.121827	0.37642	0.278315	0.903005	0.272854	0.463094	0.702242	1.37927	0.625959	0.924785	0.468827	1.23261	0.441155	0.168241	0.315714	14.0299	1	0.699172	1.49533	0.478366	0.304084	0.186132	0.501534	0.535916	3.88279	0.207444	0.919348	0.756777	5.19597	1.40711	2.55884	3.59166	3.10899	2.56205	1.16277	2.87149	6.94263	4.7413	0.254727	0.267626	0.308783	1.58384	0.442842	0.4708	0.42326	0.675314	0.292996	3.42255	1.52541	1.1201	0.398189	0.725204	3.57712	0.608111	1.20688	0.995193	0.949979	0.266356	0.934503	0.379683	4.33149	1.75062	0.664086	0.344427	1.18476	0.327628	0.298139	0.755724	0.3194	0.708229	0.850685	0.50241	0.205676	8.76429	0.155717	0.688488	0.170128	0.616288	0.537683	0.286499	1.02398	0.706977	0.0581473	1.64607	0.326603	0.20793	1.1475	0.64983	1.07528	0.641949	2.10468	0.540165	1.14662	0.687076	0.11801	0.322297	0.941789	0.519032	0.357484	0.603054	0.156126	0.423232	2.72397	0.544426	1.3254	0.142568	0.165431	1.86009	2.27452	1.25852	0.259035	0.961466	1.546	1.34332	0.768734	0.475467	0.417322	0.135351	0.183651	0.142077	0.109743	0.711562	1.44703	0.297463	0.707049	0.205225	0.262585	0.110843	0.307777	0.24152	0.69602	0.134781	0.0946615	0.753288	0.82113	0.242392	0.765415	0.350071	4.68201	0.596381	0.996511	0.23504	0.501791	1.43135	0.983013	0.632792	0.548056	0.327254	0.879078	4.11629	0.760067	1.45395	2.68527	4.10304	0.998262	0.381785	1.34382	1.97757	0.309342	1.26872	0.277203	0.251366	2.21323	1.56798	0.614219	0.54394	0.480154	0.769724	0.933872	3.4263	1	1.30905	0.773739	1.07214	0.409164	0.244562	0.552116	0.183483	0.435416	0.305055	0.791208	1.52303	0.812435	1.27792	1.0232	0.890534	0.450129	1.11796	0.327628	0.18792	0.844139	0.643045	1.19053	0.955718	4.54338	1.69048	1.81285	2.26792	0.4608	0.351644	0.377609	0.240708	1.02375	0.869053	1.13772	1.13416	1.95343	0.955735	0.536419	0.260821	1.04476	1.10841	1.09904	1	0.290706	1	0.280671	0.933375	0.834787	0.960431	1.48703	0.659797	1.0412	0.867004	0.269191	0.965547	0.898401	0.997381	0.745976	0.44196	0.317156	0.956315	0.534631	1.09327	0.289215	1.25769	0.975587	1	1	0.643072	0.925164	1.3175	1.46093	0.785594	2.04454	2.54615	0.612866	0.349769	0.44883	1.03488	0.782605	3.11563	0.734322	1.09917	1.85011	0.826218	0.667053	4.83988	1.54234	1.22327	1.2523	1.11528	0.69328	0.102957	0.97544	0.647967	1.21897	1.16491	0.891856	0.180578	1.2129	1.65227	0.974088	0.640512	2.38862	1.58517	0.904224	0.4484	0.73466	0.540857	0.238133	0.618528	1.19747	1.2424	0.433695	0.579472	0.416816	0.990305	0.783015	0.743809	0.70866	0.200823	0.298756	0.29847	1.49132	4.41017	0.203644	0.88515	1.18881	1.38548	0.828719	0.104786	0.902278	1.45898	0.882048	0.832526	0.685565	0.946137	0.995473	1.13217	0.975117	0.450948	0.72478	0.845002	0.865718	0.273037	0.604659	0.89208	0.420112	1.61205	2.30414	0.991243	0.654823	0.603635	0.933812	0.553389	1.93459	1.23871	1.10039	0.788811	2.35523	1.58439	5.14672	0.0691029	0.296138	0.231707	0.865836	0.532374	0.369543	0.444538	0.360118	0.619795	0.444877	0.899942	1.19452	0.365499	0.969638	2.43216	0.738483	0.925265	1.14111	0.805425	0.718815	1.27346	1.04017	0.283964	1.10159	0.665559	2.76843	1.26869	0.357627	7.39829	0.987442	0.863408	0.597998	0.629411	0.308897	0.438849	0.439153	0.299008	0.565936	0.146422	2.72474	4.27772	1.79184	1.00933	0.788943	0.786456	0.312252	0.54832	0.468531	0.55422	0.577859	0.535945	1.76682	0.531581	0.987521	1.19558	0.593145	0.410837	1.18095	2.51813	0.677954	0.441177	0.905691	1.14791	0.128953	0.597413	0.655176	0.297583	0.439542	0.971113	0.621384	0.948985	0.185735	0.436785	0.984486	0.458292	0.225863	0.417355	1.80168	1.16684	0.750092	1.46803	0.501197	1.58003	1.26159	0.510531	0.724045	1	1.31204	0.60905	1.64216	0.643325	0.909206	0.792298	0.947636	1.45303	1.24057	0.265901	1.28947
ICRR-00035	0.879322	0.398257	0.493501	0.269778	0.983279	0.250593	0.7653	0.405482	0.718116	1.66788	19.3638	3.05261	1.4704	0.664274	0.612546	5.11154	0.565744	0.434592	1.63739	0.555617	0.560563	0.247628	0.121318	0.451355	0.245053	0.237247	0.204121	0.0597506	0.245842	23.7006	0.742009	0.440819	0.19498	0.638116	1.06373	0.506246	0.1569	0.635902	0.135067	0.686505	0.52174	0.792378	0.0314923	0.226966	0.316604	2.22717	0.0658369	0.183549	0.793942	0.580634	0.657607	0.544523	2.16419	0.135998	3.56966	0.894923	2.18601	1.56701	0.497787	0.597383	0.647157	0.12957	0.303753	0.366218	0.469346	0.648503	0.57318	0.22562	0.0749413	0.829341	0.340474	0.907454	1	0.166061	1.38229	0.158103	0.999103	0.880434	0.469752	5.10231	0.882365	0.0619165	0.956797	0.703249	0.682992	0.713117	0.726943	0.940533	0.121906	0.292092	0.0824775	0.550351	0.697567	1.16257	7.94144	0.744166	0.761204	20.9416	1.54287	0.582174	0.429644	0.577861	0.592419	1.23625	0.441243	0.468858	0.776942	1.42624	0.605921	1	0.289345	2.75654	0.0743246	0.769519	0.503829	0.45916	0.976635	0.649208	0.685916	0.690645	0.825701	0.704969	3.84689	0.142715	1.2447	0.550107	0.483865	0.967309	0.685129	0.343107	0.225723	1.33686	1.64066	0.715956	0.0246259	0.00716129	0.874934	0.850508	0.645166	0.174819	1.63477	1.37528	0.598857	0.771179	0.56544	2.62074	0.98708	0.771189	0.380004	0.178648	0.953276	0.784053	0.596119	0.635068	0.558773	0.203026	8.41258	0.51845	0.48476	0.953229	0.384015	0.953799	0.784582	0.0156222	0.306388	0.112403	1.34277	1.66225	0.478975	0.832796	0.259148	0.915718	4.04191	0.631079	0.521082	0.692409	0.694726	0.887511	0.28839	0.176348	0.187263	0.378203	0.335978	0.387605	3.57128	0.348451	0.410051	0.203151	0.621865	0.345973	1.02571	0.975548	0.172735	0.615863	0.124577	0.127407	0.842999	0.507144	0.440158	0.919412	0.786417	1.47301	1.15614	1.34812	0.851412	0.814287	1.03417	2.43328	0.911235	0.574765	4.3311	0.239635	1.90258	24.4576	0.987344	0.496112	0.382433	0.387283	0.257617	0.843327	0.482578	0.720176	27.6792	0.562754	0.515995	0.274581	0.145031	1.6704	0.613059	0.692961	0.224608	0.36846	0.48917	0.404976	1.2387	0.858728	0.413957	0.673295	5.27428	0.856377	0.472991	0.820569	0.0367329	0.484879	1.0524	0.61752	1.22671	1.16806	2.12756	0.711177	1.12838	0.637201	1.26652	1.5099	0.550006	2.15558	1.07143	1.22708	0.940629	0.126806	0.449077	0.348455	0.155906	0.419593	0.768849	0.487554	0.904377	0.536887	1.01941	1.00218	0.952743	0.787957	0.759002	0.367986	1.33224	1.32818	0.483983	0.206189	0.786015	0.212179	0.362538	0.627828	0.873634	0.620244	0.148046	0.602932	0.590544	0.0980871	0.233924	0.507177	0.325556	0.200068	0.51635	0.51548	6.81689	1.65346	3.22612	0.441376	1.05907	0.459888	0.364213	0.387611	0.361853	0.285911	0.627891	1.31015	0.0773376	0.156854	0.900206	1.02185	0.281542	0.366349	1.50671	0.052633	0.174313	0.49511	1.25034	10.9113	0.379444	1.67676	0.354711	1.42903	0.17938	0.36661	0.283348	1.44324	0.366505	0.915949	0.121827	0.215528	0.282159	0.471901	0.293241	0.474653	0.726085	1.55981	0.52446	1.33168	0.452086	1.16616	0.446252	0.195288	0.233017	24.2564	0.537682	0.603285	1.46723	0.132983	0.238683	0.0881737	0.379968	0.412864	4.16444	0.207444	0.629338	0.581105	3.95305	0.904783	2.65843	3.18444	3.18933	2.01812	0.981958	2.69233	5.26895	2.76525	0.146778	0.348933	0.302232	1.41454	0.339854	0.365196	0.342685	0.494692	0.661865	2.56388	1.41807	1.00995	0.382642	0.414154	2.08062	0.648065	1.2604	0.932769	0.749493	0.266356	0.87695	0.379683	2.9517	1.59314	0.577227	0.369699	1.1534	0.373253	0.230125	0.734451	0.350638	0.62739	0.729608	1.12618	0.448787	9.38521	0.129815	0.563999	0.170128	0.45606	0.537683	0.219424	1.1649	0.736189	1.79908	0.729885	0.264975	0.20793	1.68951	0.756883	0.744129	0.925048	2.06138	0.511827	0.82413	0.557197	0.106767	0.322297	1.27957	0.880902	0.51176	0.083547	0.156126	0.90552	2.73664	0.644452	1.0202	0.153124	0.122958	0.177788	1.79559	0.915728	0.139041	1.54728	1.23356	1.06068	0.635874	0.475467	0.132176	0.0914826	0.183651	0.122754	0.18384	0.643365	1.53767	0.285314	0.738941	0.153669	0.203024	0.0636796	0.307777	0.204821	0.605016	0.134781	0.0367356	0.601068	0.725563	0.17967	0.569721	0.750891	2.26556	0.377555	0.308698	0.364911	0.501791	1.40911	1.14566	0.416446	0.696194	0.3865	0.869653	2.35805	0.612731	1.42529	1.92134	5.6253	1.19758	0.742198	1.10873	2.36288	0.743309	1.06181	0.277203	0.627113	1.87259	1.09786	1.05202	1.01587	0.591062	0.309465	0.441892	1.73657	0.722268	0.969147	1.31496	0.885558	0.550752	0.446031	0.868223	0.218642	0.503237	0.305055	0.589414	1.77641	1.67919	0.785525	1	0.945313	1	1.17119	0.327628	0.18792	1.00491	0.532154	0.916895	0.55654	6.52838	3.25965	1.38649	1.50047	0.944179	0.250435	0.533275	0.523116	0.967024	0.773884	1.13069	1.14185	1.99947	1.16221	0.536419	0.274757	0.798184	1.1758	1.08716	0.9779	0.257931	0.986208	0.18764	0.962798	0.855952	1.12372	1.93082	1	1.07182	0.306647	0.700627	2.16814	1.49096	1.07794	0.603979	0.610402	0.622458	0.895687	0.997816	1.59743	0.289215	0.57506	0.924674	0.928894	1.34036	0.353686	0.893299	1.48024	1.15988	0.855626	0.280986	2.30418	0.549651	0.349769	0.626376	0.89032	0.82012	3.04037	1.16198	1.14418	1.09073	0.886521	0.962183	2.3198	1.41854	1.34798	1.33951	1.05334	0.653942	0.102957	1.12368	0.694897	1.11689	0.855432	0.984072	0.180578	1.00768	1.34921	0.428175	0.659274	3.40485	0.920763	0.733888	0.729487	0.951594	0.639331	0.238133	0.15686	0.583621	1.04342	0.14269	0.731665	0.561999	1.08025	1	0.911112	0.864701	0.200823	1.19007	0.896433	0.83658	4.06838	0.203644	0.672473	1.15643	1.35791	0.797694	0.104786	0.940924	1.2197	0.954676	0.441086	0.963371	0.956584	0.371901	1.02373	0.941776	0.406004	0.81866	1.02688	1.03194	0.273037	0.450957	0.797189	0.420112	0.189516	2.31043	0.646446	0.56778	0.517821	0.761496	0.553389	2.27484	3.14074	1.34689	1.02349	2.26239	1.5079	7.33649	0.0691029	0.296138	0.874366	1.16389	0.672174	0.369543	0.430286	0.360118	0.23305	0.275967	0.38909	1.19243	0.365499	0.715776	2.63955	0.77506	0.493326	0.733647	0.264941	0.136215	1.2276	1.02072	0.283964	1.15039	0.753592	2.30643	1.89561	0.357627	2.97408	1.28823	1.00626	0.0942055	0.458987	0.308897	0.438849	0.531843	1.53132	0.444573	0.146422	2.89746	4.96617	2.14768	1.85056	0.385777	0.697388	0.312252	0.40331	0.317074	0.405353	0.391754	0.434995	1.31396	0.546775	1.02193	0.891586	0.699501	0.246916	1.06425	2.14134	1.22364	0.441177	0.836195	1.19043	0.128953	0.597413	0.612532	0.297583	0.439542	1.07639	1.05482	0.950265	0.185735	0.331077	1.01997	0.0795866	0.230196	0.422992	1.49387	0.667681	0.480848	1.4198	0.717516	2.58113	1.31583	0.269601	0.76934	1.17339	0.730301	0.402864	1.50362	0.613818	0.873671	0.883954	0.849915	1.18176	1.15659	0.231728	2.05338
ICRR-00036	1.26304	0.510787	0.542074	0.228207	0.686602	0.330059	0.390778	0.340362	0.465992	3.7221	9.50097	1.44164	1.56638	0.56151	0.493066	1.37169	0.565744	0.2238	1.24455	0.597663	0.417464	0.149994	0.103237	0.470252	0.245053	0.262602	0.204121	0.0709605	0.333869	6.50768	0.626361	0.498489	0.114693	0.645412	0.628221	0.118605	0.0794222	0.590651	0.143061	0.464667	0.435286	0.748697	0.0760856	0.226966	0.25847	0.819893	0.0658369	0.183549	0.695814	1.25586	1.50254	1.76004	2.3922	0.137658	0.384437	0.853907	1.03495	1.12449	0.942691	0.446985	0.73833	0.12957	0.279601	0.376551	0.732592	0.505988	0.57318	0.22562	0.0749413	0.82937	0.449178	0.659481	0.325574	0.207829	1.11046	0.113432	0.847153	0.696596	0.362579	0.177263	0.692023	0.315559	0.34948	0.582523	0.554403	0.828515	0.522399	0.977067	0.105435	0.267892	0.0824775	0.351749	1.98429	1.06507	2.05035	0.53969	0.705378	9.29526	1.00821	0.495395	0.440131	0.869664	0.681002	0.353788	0.421292	0.468858	0.634575	0.464606	0.472515	2.2002	0.489697	1.11429	0.0743246	0.649908	0.547352	0.350755	0.758726	0.475079	0.461737	0.498063	1.24972	0.864302	2.78656	0.123938	0.0578461	0.309724	0.546978	0.653175	0.562356	0.272876	0.181605	0.589469	1.01408	0.710711	0.0185421	0.00716129	0.681328	0.609328	0.725516	0.150326	1.04215	0.785648	1.20963	0.647778	0.413313	2.84595	0.901112	0.548031	0.380004	0.111658	0.693368	0.936939	0.544416	0.545904	1.59759	0.131807	4.20767	0.325142	0.48476	0.887358	0.384015	0.328703	0.546948	0.0169456	0.222631	0.130336	0.850183	1.20583	0.517325	1.14499	0.226121	0.755515	1.89062	0.667798	0.521082	0.589268	0.361781	0.769401	0.28839	0.194947	0.156279	0.416916	0.350884	0.387605	0.863271	0.493491	0.311625	0.171468	0.673767	0.208881	0.508999	0.730815	0.181311	0.592422	0.210118	0.0914064	0.666793	0.145046	0.622568	1.16859	0.859031	1.43462	2.14184	1.2272	1	1.10215	0.503787	2.51653	0.814826	0.574765	3.60776	0.239635	1.77197	5.42899	0.785035	1	0.434795	0.863724	0.354768	0.53443	0.173475	0.664037	12.6387	0.826001	0.478847	0.387205	0.145031	1.2543	0.669435	0.498276	0.224608	0.36846	0.1459	0.323569	1.04572	0.734871	0.317588	0.836932	5.59793	1.36297	0.458384	0.448371	0.171454	0.366592	0.531751	0.6599	0.827917	1.52633	0.444996	0.643262	0.897822	0.788765	0.47965	1.56989	0.429227	0.588239	0.960599	0.773086	1.39594	0.158973	0.449077	0.348455	0.646237	0.419593	0.642522	0.362252	0.908214	0.56228	0.610239	1.19428	0.968191	1.38474	0.511341	0.201144	0.733376	0.96069	0.683342	0.225686	1.77985	0.365955	0.310785	0.282734	1.91497	0.428021	0.148046	0.450931	0.962756	0.0980871	0.233924	0.759914	0.24024	0.195925	0.699141	0.45308	2.07013	0.470157	1.51538	1.35581	0.416451	0.512209	0.364213	0.352827	0.269973	0.400118	0.308866	1.01742	0.0773376	0.666275	0.689163	0.879468	0.365201	0.307077	1.32392	0.052633	0.689432	0.886323	0.402234	2.62022	0.287961	1.1767	0.243084	1.06707	0.286855	0.296717	0.511844	1.15673	0.551089	0.285593	0.121827	0.188253	0.335814	0.804158	0.259821	0.337815	1.46061	0.881033	0.391204	1.14335	0.11174	1	0.12981	0.217401	0.197336	3.7094	0.348227	0.533752	1.4267	1.20396	0.242388	0.1497	0.327815	0.384393	1.07203	0.207444	0.630816	1.02647	2.74751	0.747769	0.900846	0.167292	1.10332	1.38034	0.989557	1.09647	0.523117	1.63318	0.181672	0.242851	0.248599	0.949795	0.323672	0.261988	0.399416	0.572483	0.292996	0.806459	0.775039	0.476069	0.354052	0.57536	1.12994	0.361955	0.884453	0.645509	0.739477	0.266356	0.331342	0.379683	1.1248	0.239026	0.316584	0.252541	0.750767	0.24798	0.30478	0.672639	0.298216	0.75111	0.518867	1.21503	0.384166	7.58267	0.0853349	0.794886	0.170128	0.808731	0.537683	0.219832	1.09842	0.747939	0.0184797	0.988284	0.383252	0.20793	1.14504	0.675879	1	1.33992	0.696269	0.259298	1.69665	0.893123	0.0884755	0.322297	0.769689	1.16844	0.513169	0.341667	0.156126	0.387057	0.929092	0.335244	1.18991	0.155872	0.122958	0.177788	1.13114	1.03217	0.237811	0.545824	0.83579	0.771276	0.362511	0.475467	1.88985	0.0739603	0.183651	0.0743462	0.0469548	0.671492	1.07782	0.136662	0.405813	0.167954	0.163431	0.049091	0.307777	0.204821	0.510155	0.134781	0.0543636	0.454734	0.509662	0.135137	0.577604	0.181369	1.05228	0.377555	0.892446	0.23504	0.501791	0.0970298	0.63842	0.482682	0.556849	0.283375	0.642956	0.928631	0.361657	0.730163	1.28382	3.09311	0.432868	0.381785	1.43572	1.29721	0.309342	0.450965	0.277203	0.189643	0.750011	0.976967	0.84514	0.312295	0.44364	0.53946	0.734226	1.5128	0.621647	1.26187	0.922617	1.09338	0.446187	0.244562	0.730909	0.186366	0.340136	0.305055	0.387395	1.09471	1.24613	0.85448	0.854568	0.718081	0.376939	1.05961	0.327628	0.261553	0.698697	0.387095	0.981216	0.633422	1.60441	0.833196	0.897044	1.04021	0.983826	0.200561	0.438754	0.1929	1.23137	0.709219	0.880501	0.979017	1.94693	1.17866	0.536419	0.358027	1.0736	1.01771	1.19502	1.02629	0.389531	0.947995	0.34179	0.797341	0.610216	0.893898	1.55532	1.26088	1.47267	1.01839	0.777657	2.08922	2.39266	0.67436	0.513206	0.296473	0.644101	0.661183	0.572359	1.04536	0.746403	0.791005	0.554966	0.880076	1.47288	0.451162	1	1.51389	1.2637	0.648942	0.6115	2.12969	0.552415	0.349769	0.492739	0.658962	0.49585	2.6595	0.627672	0.95776	1.61405	0.63303	0.378603	0.45986	0.890746	1.56413	1.51027	1.13136	0.562973	1.32026	1.32315	0.707183	1.08981	1.1045	0.315624	0.180578	0.704409	1.12115	0.428175	0.349614	1.98871	0.490749	0.813687	0.754888	0.804622	0.595772	0.238133	2.00238	0.641028	0.678833	1.05119	0.563575	0.335114	0.372759	0.66093	0.751889	0.955833	0.453534	1.06579	0.29847	2.06669	2.95231	0.254949	0.700626	1.7426	2.2062	0.83394	0.104786	1.00951	0.916563	0.480242	0.524605	0.573374	0.873908	1.23817	0.985082	1.01091	0.757839	1.0429	1.12307	0.748592	0.273037	0.308581	0.630137	0.420112	0.189516	2.28252	0.646446	0.520264	0.448448	0.746806	0.553389	2.25348	2.74756	1.24589	0.920484	1.7208	1.92252	1.56485	0.0691029	0.296138	0.783085	0.894245	0.384804	0.369543	0.430286	0.360118	0.29775	0.453226	0.38909	1	0.365499	1.15503	3.25994	0.512085	0.684365	1.75129	0.194952	0.136215	0.612645	0.776033	0.766068	0.849985	0.933292	1.4584	1.21578	0.357627	3.05517	0.615216	0.524062	0.461198	0.534847	0.308897	0.438849	0.4496	0.478068	0.323102	0.146422	3.40792	2.09987	1.73897	0.87522	0.451211	0.481245	0.312252	0.407061	0.29085	0.381694	0.423469	0.422362	0.996901	0.221517	0.875385	0.469827	0.318025	0.246916	0.863731	0.359018	0.570406	0.441177	0.668005	0.391651	0.128953	0.597413	0.612532	0.297583	0.439542	0.752715	0.621384	0.374341	0.185735	0.509431	0.642146	0.25945	0.182231	0.402839	1.36009	0.667681	0.344852	1.04674	0.387648	1.3566	0.753448	0.193619	0.476198	0.59451	0.694404	0.391578	1.29775	0.513613	0.657968	0.787929	1.19666	0.358553	0.854671	0.151304	0.0843302
ICRR-00037	1.3387	1	1.50557	0.962813	2.04953	0.166124	0.902245	0.139474	1.08783	1.51739	8.80953	0.986409	4.11265	0.903537	0.665628	2.1198	0.8958	0.334632	1.8323	0.851818	0.90693	0.317216	0.205963	0.441763	0.245053	0.659056	0.204121	1.6835	1.11242	6.11623	0.916617	0.518196	0.368429	1.09741	1.84227	0.607491	0.515543	0.784015	0.570619	0.633143	1.28116	1.38594	0.479138	0.226966	0.663539	1.43086	0.0658369	0.183549	1.04355	1.37753	1.29429	1.21983	2.17756	0.135998	0.206919	1.16973	3.33564	2.18332	0.551974	0.829284	0.875914	0.12957	0.458981	1.26576	0.750505	0.954852	0.57318	0.22562	0.182481	1.51882	0.987422	1	0.414149	0.97711	1.45564	0.279445	0.537267	1.03242	0.778063	0.314936	0.356178	0.66555	1.36302	0.946543	0.839104	0.99257	0.502233	1.0301	0.591093	0.543487	0.319796	0.615831	5.0991	1.36897	2.70368	0.959435	1	7.95573	1.6535	0.972389	0.831665	1.11361	0.900737	0.552227	0.71202	1.39654	0.960112	0.595823	0.715798	0.897422	1.29118	1.26373	0.498394	0.872836	0.912729	0.768691	1.19878	0.814466	1	1.05006	1.27688	1.02325	0.27444	0.167424	0.663294	0.783726	0.761496	1.19549	0.869196	0.41844	0.526582	0.651679	1.14708	1.16266	0.0907827	0.0148006	1.32781	0.911734	1.49216	0.236085	1.17172	0.844002	1.12628	1.46904	0.828356	0.926864	1	0.568809	0.808208	0.0475531	0.871761	1.10631	0.671721	0.780083	0.297137	0.20198	5.71017	0.721226	0.48476	1.28201	0.629459	0.619954	1.00058	0.0885951	0.439264	0.724679	1.03321	1.18057	0.896898	1	0.37613	0.944001	1.55056	1.42526	0.521082	0.817443	0.438513	0.70216	0.28839	0.431333	0.492234	0.903172	0.540374	0.387605	1.7439	1	0.795011	0.243264	1.08305	0.208881	1.2784	0.913284	0.616674	0.870476	0.994509	0.286749	0.875381	1.32232	0.905316	1.50697	0.768679	1.6073	1.24004	0.830693	0.950537	0.855813	1.17784	2.05991	0.9873	0.574765	4.4504	0.239635	0.581309	2.65068	1.04171	0.854298	0.984023	0.734842	0.257617	1.0588	0.173475	1.04971	9.88715	1.0032	1.14795	1.04212	1.29678	1.08729	0.893501	1.30144	0.770016	1	0.514058	1	1.01021	1.24677	0.657955	0.977812	4.98475	1.29653	1.14306	0.6589	0.116117	0.750367	1.08601	0.706194	0.819659	1.18452	0.485103	0.735583	1.16673	0.902506	0.552814	1.94972	1.09858	0.860072	1.2489	1.34352	1.18377	0.321061	0.733291	0.693364	0.974453	1.09431	1.20982	1.05028	1.31982	1.14647	1.681	1.15819	0.627188	1.90335	0.425909	0.684426	0.842753	1.84639	1.13381	0.489253	1.41401	0.603139	0.848068	0.282734	0.760685	1.10588	0.148046	0.913059	0.715978	0.158184	0.28409	1.22719	0.342015	0.195925	1.13027	0.805116	2.6616	1.0362	3.11961	0.868946	0.562365	0.508606	0.364213	0.493917	0.762118	1.16991	0.585715	0.79634	0.0773376	1	0.721272	0.782682	0.592183	0.501807	3.91386	0.105051	0.292752	1.18652	0.983935	3.46578	0.289909	1	0.205226	0.833135	0.815034	0.296717	1.07367	1.23194	0.69055	1.42961	0.606291	0.374915	0.409476	1.55561	0.224712	0.692235	0.710875	1.47553	0.744783	0.526933	0.439173	0.863854	0.12981	0.241052	0.353138	9.50837	0.348227	0.945244	2.39826	1.29836	0.270942	0.29711	0.956852	0.617137	0.8186	0.207444	1.52902	1.06409	5.15657	1.03598	1.06296	0.167292	1.07625	1.19488	0.64976	0.799029	0.506114	0.933169	0.408894	0.698183	0.596339	2.25573	0.513893	0.922627	0.580877	0.958177	0.292996	0.677119	0.82089	0.366362	0.542117	0.969888	0.887668	0.295744	1.1418	0.811958	1.30814	0.837574	0.66005	0.379683	0.919283	0.239026	1.36351	0.620591	0.950232	0.353035	0.392315	0.807648	0.405832	0.939953	0.90908	0.738729	0.281763	9.5656	0.0853349	1.6513	0.220126	1	0.537683	0.337769	1.11155	0.767446	0.0184797	0.770946	1.2658	0.20793	0.928866	0.706259	1.20255	0.890443	0.545571	0.488891	1.36697	0.957197	0.122989	0.685074	0.960791	1.43438	1.27334	0.083547	0.156126	1.03975	1.72353	0.443318	1.75913	0.209572	0.122958	0.177788	1.59496	0.999571	0.424274	0.919972	0.828935	0.79871	1.26605	1.702	1.94524	0.343661	0.355613	0.27564	0.278689	0.989103	1.43101	1.01304	1.4716	0.98088	0.579789	0.370626	0.307777	0.844877	0.915001	0.134781	0.301081	1.17665	0.956866	0.422546	1	0.475875	0.734889	0.377555	1.33246	0.23504	0.501791	1.34081	1.16435	0.623135	0.649604	0.355262	0.911016	0.413345	0.589828	1.23412	1.29518	4.39224	0.575456	0.381785	0.809428	1.2229	0.309342	0.520584	0.277203	0.165278	0.305389	1.11809	0.998602	0.622453	0.645933	3.57079	0.915498	2.81407	1.44072	1.07	0.716424	1.16993	0.489613	0.361331	0.646653	0.211725	0.218351	0.401017	1.85438	1.07714	0.821325	1.17782	0.699775	0.893341	0.917149	1.47066	0.327628	0.18792	0.916633	0.582194	1.67249	0.782917	2.05221	0.87605	1.40218	1.7809	0.458476	0.12311	0.178056	0.428012	1.09775	0.937921	1.07005	1.14202	1.91301	0.93492	0.536419	0.567091	0.518045	0.956104	0.964091	1.12466	0.327075	0.913449	0.349051	0.79577	0.775012	0.831	0.374355	0.83471	1.04652	0.867076	0.271781	0.895882	0.951751	1.10775	0.480763	0.341256	0.299817	1.82313	0.836383	0.585962	0.289215	0.821805	0.978606	1.0943	0.552909	0.577562	1.54508	1.33195	1.35344	0.916677	1.37054	2.49213	1	0.937774	1.14138	0.659466	1.19939	3.51094	0.516771	1	0.26885	0.699969	0.694349	0.58271	0.658044	1.61605	2.02714	0.578626	0.761322	1.12274	1.48893	1.25862	1.1796	1.21407	0.142239	0.180578	0.236204	1.25601	0.428175	0.925824	2.75921	0.970254	1.11326	0.425052	0.730545	0.593742	0.238133	1.63702	0.839773	0.86249	0.491438	1.06421	0.981574	0.694617	0.870235	0.650946	0.594396	0.200823	0.298756	0.584062	0.908336	5.57468	0.203644	0.885709	0.98035	0.851905	1.0473	1	0.823764	0.678554	0.973487	0.520133	1.20302	1.10082	0.640701	1.1666	0.980838	1.30481	1.26273	0.909014	1.04043	0.273037	1	1.35728	1.24958	2.78878	2.87364	0.995311	1.10956	1	1.35845	1.39635	1.31098	1.48813	1.07877	1.18178	3.4446	1.65336	6.57242	0.0691029	0.296138	0.329129	1.06913	0.744518	0.369543	1.01473	0.771149	1.667	2.0241	5.40476	1.30546	0.412412	1.78631	2.81925	0.59079	3.21144	1.44383	1.13163	1.70426	0.840877	1.08092	1.0067	1.19298	1.18613	3.50713	1.43191	1.61683	4.91862	1.08211	1.05153	2.59231	0.566926	0.308897	0.738976	0.436379	1.31669	1.26016	0.392325	3.31225	5.21039	1.67892	1.05261	1.1128	1.08171	0.312252	0.774675	0.738904	0.815092	0.792912	0.737612	1.00274	0.387534	1.21083	1.10444	0.731937	0.995196	1.52299	1.10484	0.592664	0.929073	1.05452	0.391651	0.629155	1.23023	0.926717	0.859701	0.439542	1.17499	0.835294	1.21751	0.341491	1.47676	1.00565	0.548658	0.240319	0.456478	1.7733	0.667681	0.606874	1.0552	0.648329	1.2276	1.73192	1.24706	1	1.47599	1.45705	0.965036	1.13757	0.974395	0.923858	1.18525	1.06401	2.14895	1.09796	0.332238	2.34447
ICRR-00038	1.24749	2.79571	1.23605	0.736143	1.61392	0.451273	1.21357	0.139474	0.956495	2.29114	10.9649	1.36719	3.05473	0.874025	0.639558	1.6131	0.811676	0.359061	2.68976	0.885819	0.759046	0.307216	0.178733	0.392686	0.245053	0.496896	0.204121	0.756241	0.868974	7.24382	0.833841	0.466788	0.300859	0.974421	1.59287	0.54013	0.326372	0.782966	0.476053	0.464667	0.562136	1	0.322035	0.226966	0.461286	1.97901	0.0658369	0.183549	0.97203	1.04711	1.1038	1.15296	2.83881	0.135998	3.76436	1.1444	5.75073	1.54426	0.676782	0.755268	0.746147	0.12957	0.439789	1.22424	0.84939	1.01775	0.57318	0.22562	0.168092	1.18325	0.812126	1.07055	1.31271	0.743847	1.18446	0.186425	0.611346	1.01702	1.02657	6.97711	0.673184	0.883055	1.35185	0.89323	0.759422	0.816358	0.917653	1.07759	0.569439	0.425166	0.285355	0.566249	2.64573	1.09682	2.15525	0.948902	0.878693	9.6734	1.53675	0.888421	0.676347	1.00082	0.554048	0.910378	0.5799	1.73788	0.92345	2.8965	0.647187	0.930179	0.889397	1.10736	0.689266	0.892691	0.830038	0.704305	1.26943	0.829734	0.959337	0.957552	0.783001	1.12926	1.19811	0.156057	0.435877	0.778418	0.755112	1.11398	0.931771	0.368078	0.653588	0.705771	1.77235	1.00476	0.0668668	0.00716129	1.11144	1.04734	1.35891	0.237763	1.73661	0.811831	0.690239	1.26827	0.82704	5.05548	1.09009	0.410369	0.4574	0.0555394	0.804753	0.792435	0.831854	0.872138	0.271592	0.280003	6.50945	0.325142	0.48476	0.997356	0.384015	0.542166	1	0.049666	0.382861	0.553971	1.02741	1.44326	0.671522	1.63933	0.472718	0.842511	2.05915	1.16052	0.521082	1.37993	0.378509	0.578709	0.28839	0.344785	0.343416	0.682655	0.480254	0.387605	1.44288	0.816952	0.967909	0.161159	0.833766	0.647449	1.09509	1.00401	0.441292	0.669445	0.381224	0.286406	0.642603	0.844761	0.950609	1.2018	0.612329	1.6564	0.980012	0.911985	0.864528	0.813505	0.624746	2.29812	1.00137	0.574765	4.81684	0.239635	1	3.5214	1.26653	0.689272	0.644466	1.16446	0.470126	0.941999	0.279891	0.705694	13.3122	0.84124	1.0299	0.64768	0.592093	1.1971	0.647014	1.07449	0.448711	1.02075	0.658544	0.865018	1.1389	1.12524	0.619509	0.807147	4.42757	2.12447	1.07057	0.925207	0.101207	0.594849	1.22663	1.00311	0.839222	1.34375	0.602877	0.758404	1.01752	0.701512	0.798117	1.88746	1.1425	0.709592	1.28525	0.868098	0.911286	0.19601	0.668853	0.348455	0.293624	0.767232	0.952351	1.1182	1.28037	1.02665	1.54402	0.683627	1.34065	1.1722	0.425041	0.629478	0.712046	0.917938	0.759485	0.344654	1.44188	0.365136	0.656559	0.282734	0.484132	0.968928	0.148046	0.874394	0.538512	0.177697	0.233924	1.01674	0.24024	0.195925	0.802867	0.800484	2.63165	0.878694	1.92105	0.703128	0.702932	0.629206	0.364213	0.572422	0.529404	0.285911	0.817409	0.903209	0.0773376	0.306612	0.829391	0.878077	0.452402	0.576131	1.30209	0.115165	0.112615	0.864586	0.793329	2.55518	0.735363	1.06851	0.205226	1.10989	0.340653	0.410943	0.973343	1.1348	0.567095	1.22955	0.566237	0.407662	0.407094	0.843603	0.308092	0.943116	0.739246	1.45195	0.68649	0.384565	0.52269	0.944726	0.131788	0.168241	0.362861	8.5816	0.541159	0.923467	2.17102	0.355306	0.364577	0.0898452	0.722016	0.601697	1.03505	0.207444	0.945127	0.730401	4.4395	1.02321	1.02753	0.167292	1	1.35654	0.747374	0.951929	0.593727	1.33453	0.247877	0.602862	0.53867	2.14638	0.413072	0.759083	0.464999	0.793906	0.557435	0.878707	0.905959	0.554623	0.637093	0.564851	1.1371	0.505743	1.11848	0.628963	1.19848	1	0.691207	0.379683	1.16568	0.699506	0.91658	0.578701	0.863097	0.252841	0.286734	0.77413	0.445061	1.3306	0.790023	0.749152	0.430166	9.97522	0.0853349	1.11574	0.278661	0.701762	0.537683	0.286596	1.17893	0.768023	2.58394	1.12487	1.10996	0.20793	1.92369	0.720264	1.13154	0.329372	0.777959	0.972827	1.43096	0.8301	0.114346	0.926681	1.30433	0.519032	0.949697	0.444484	0.156126	1	1.48727	0.594225	1.85145	0.178018	0.245933	1.37531	1.3581	1.51483	0.444589	1.00776	0.943892	0.999811	0.362511	1.07818	0.427417	0.20927	0.183651	0.167346	0.240171	1	1.20845	0.604091	0.789206	0.555774	0.384998	0.195154	0.307777	0.487041	0.920259	0.134781	0.16643	0.824791	0.821159	0.334773	0.881787	1.50792	0.817669	0.576294	0.83042	0.23504	0.501791	1.28888	1.2878	0.572654	0.636115	0.385855	0.795652	0.413345	0.634704	1.18517	1.36951	4.95352	0.654087	0.667146	0.667765	1.06381	0.309342	0.415788	0.277203	0.257792	0.305389	0.841483	1.20056	0.526666	0.694809	0.486396	0.808781	2.19956	1.33674	0.672684	0.779667	1.14229	0.567843	0.365868	0.28807	0.227808	0.322638	0.555508	1.15998	1.18903	0.536795	1.03248	0.7101	0.899171	0.549334	1.42729	0.438722	0.435206	0.869729	0.55501	1.40134	0.982018	1.88341	1.27254	1.3229	0.0361548	1.1831	0.171787	0.23435	0.393572	1.1164	0.771787	0.932379	1.11198	1.86559	0.962752	0.536419	0.531644	0.679472	0.92007	0.975427	1.26382	0.341306	0.944203	0.402051	0.872429	0.620481	0.693648	1.27118	1.60299	1.49073	0.965921	1.04638	2.89242	3.98316	0.874018	0.38391	0.355107	0.872322	1.85756	1	0.652286	0.608783	0.496342	0.35919	0.924827	0.552909	0.552067	1.38002	1.19157	1.26574	0.721442	0.797282	2.14571	1.05369	0.713606	1.21081	0.805696	1.19135	4.60878	0.575598	0.843816	0.26885	0.794066	0.539335	0.679269	0.864034	1.60215	2.11321	0.578626	0.641568	1.00287	1.52356	1.26744	1.15142	1.38638	0.564586	0.180578	0.236204	1.10279	0.428175	1.32018	2.74124	1.36505	0.919653	0.444209	0.745642	0.396256	0.238133	0.324998	1.38275	0.893384	0.28353	1.0976	1.0034	1	1.14763	0.896937	1.16373	0.741034	0.298756	0.29847	1.19772	4.56921	0.683112	1.50927	1.3385	1.01425	1.02058	1.0212	1.0167	0.713653	0.769328	0.912939	1.21969	1.06729	0.659108	1.06013	0.96259	1.28946	1.15816	0.891868	0.98531	0.273037	0.762788	1.14655	1.16447	0.189516	3.07319	0.646446	1.04785	0.687787	1.51524	1.18161	1.72366	3.61441	1.06573	1.49006	3.25184	1.82045	5.4623	0.122064	0.296138	1.26856	1.32324	0.987456	0.369543	0.725165	0.360118	0.561888	0.302817	0.38909	1.02728	0.365499	1.23655	3.12498	0.587398	2.52598	1.42707	0.721007	0.340262	0.426289	0.997911	1.08909	1.00909	1.24816	1.96129	0.931198	0.357627	4.48151	1	1.01821	0.267086	0.422046	0.308897	0.91707	0.512883	0.299008	1.1796	0.252848	2.83808	5.12775	1.78525	1.01224	1.03397	1.05602	0.312252	0.618622	0.587407	0.665788	0.709158	0.723843	1.09265	0.628754	1.11185	0.969201	0.594928	0.556016	1.20845	0.839836	1	0.836402	0.963514	0.391651	0.354698	0.597413	0.6943	0.683133	0.896776	0.925119	0.621384	1.64041	0.417393	0.946624	1.12857	0.449293	0.0962596	0.710391	1.67302	0.846501	0.639095	1.49986	0.839268	1.22091	1.62262	0.767959	1.09345	1.86315	1.57783	0.608934	1.00261	0.837842	0.937687	1.10313	0.983502	0.993216	0.935851	0.309405	1.49247
ICRR-00039	1.11812	0.419688	0.704696	0.803035	0.888885	0.237913	0.642597	0.139474	0.876619	4.98669	28.7531	3.90621	2.28718	0.621757	0.39481	2.74494	0.565744	0.244817	1.51184	0.706158	0.613864	0.200584	0.174042	0.601981	0.245053	0.307016	0.204121	0.671085	0.63482	8.77447	0.73039	0.509709	0.200511	0.845355	1.10447	0.61885	0.0623795	0.6056	0.266248	0.464667	0.436455	0.772298	0.100638	0.226966	0.4283	0.467702	0.0658369	0.183549	1.10945	0.643395	0.687406	0.577476	2.70229	0.191204	0.542963	0.989139	1.73417	1.57665	0.893537	0.548089	0.841253	0.12957	0.306558	0.761353	0.288293	0.642466	0.57318	0.22562	0.104836	1	0.44529	0.774368	0.343717	0.35923	1.02352	0.108657	0.649656	0.878029	0.225718	0.177263	0.43253	0.318521	1.19576	0.728802	0.655189	0.921011	0.643986	1.64482	0.31732	0.32771	0.0824775	0.559273	0.809229	1.21105	3.49193	0.705302	0.744058	25.6787	1.0605	0.700295	0.573872	0.920685	0.990377	0.353788	0.573458	0.468858	1.0353	1.44708	0.490312	5.14286	0.762404	1.5858	0.3239	0.596567	0.749526	0.501123	0.876936	0.60451	0.640552	0.727292	0.947929	0.983853	3.54312	0.132494	0.0578461	0.457344	0.466182	0.811267	0.751439	0.275209	0.343776	0.476653	1.02737	0.910038	0.0469095	0.00716129	0.859671	0.928067	0.78387	0.230814	1.01491	0.953994	1.52609	0.755093	0.460535	3.00181	1.24893	0.508511	0.380004	0.0573377	0.797814	0.892577	0.55221	0.579297	0.40011	0.221048	9.87398	0.325142	0.48476	0.87875	0.465187	0.701585	0.546948	0.0360343	0.230252	0.229885	0.677288	1.07948	0.640627	0.719278	0.202484	1.00768	1.63835	0.804899	0.570035	0.937674	0.882684	1.25769	0.28839	0.195459	0.123624	0.572267	0.343216	0.387605	2.12157	0.483997	0.521697	0.255369	1.05608	0.208881	0.811015	0.897936	0.247519	0.613796	0.388676	0.28665	1.11617	1.39808	0.718277	1.30582	0.926878	1.84547	0.94318	0.966292	0.838292	0.735916	1.04793	2.07837	0.890267	0.574765	4.42681	0.239635	1.48877	7.31556	0.996745	1.05181	0.517863	1.22958	0.533814	0.78702	0.173475	0.585278	46.305	0.688454	0.403455	0.622978	0.1525	1.33016	0.740588	1.05251	0.224608	0.743206	0.485199	0.367643	1.1668	0.842092	0.526353	0.784312	3.57133	1.43547	0.612786	1.04733	0.27162	0.385226	0.708284	1.07571	0.737655	1.06191	1.06799	0.572906	1.03937	0.972743	1.01509	1.6618	0.691134	1.41523	1.04281	1.55812	0.842012	0.140343	0.449077	0.587114	0.918568	0.698661	0.883456	0.535231	1.22669	0.446085	1.11702	1.97044	1.00366	2.64827	0.257601	0.33456	1.08086	1.52524	0.928915	0.280018	1.609	0.476474	0.398452	0.282734	1.41976	0.569488	0.148046	0.603693	0.819789	0.0980871	0.233924	0.580193	0.24024	0.195925	0.201896	0.829218	2.96242	1.25575	2.22492	1.41504	0.877977	0.412793	0.364213	0.435574	0.287963	0.285911	0.308866	0.780637	0.0773376	1.15978	0.600234	0.765793	0.519429	0.266275	3.58397	0.052633	0.524536	1.11905	1.00476	4.01788	0.0651925	0.84657	0.205226	0.943176	0.358488	0.38275	0.720308	1.19317	0.437587	1.21737	0.338594	0.164951	0.34622	1.42427	0.204457	0.446412	1.71488	1.02411	0.592658	0.984501	0.41159	0.987751	0.325297	0.168241	0.13862	11.2289	1.18124	0.5491	1.49022	1.6955	0.248231	0.314811	0.448011	0.594737	1.64189	0.207444	1.0468	0.969507	4.42881	0.985366	1.4936	0.167292	1.54536	1.32311	0.698022	1.92691	2.0189	1.77387	0.244525	0.450487	0.396137	1.41483	0.433887	0.389986	0.410264	0.759276	0.292996	1.57982	1.04718	1.06156	0.449213	0.513443	1.43765	0.477006	1.31408	0.500542	0.912868	0.266356	1.0553	0.811786	1.93652	1.94943	0.615094	0.536341	0.679373	0.215463	0.352899	0.756745	0.399703	0.570998	0.847104	0.551446	0.212249	8.95543	0.0853349	1.10224	0.597708	0.889624	0.537683	0.235059	0.926607	0.777428	0.0184797	0.826401	0.55351	0.20793	1.25134	0.950211	1.60943	1.41397	1.12825	0.349901	1.95461	0.987265	0.0370242	0.811366	1.01564	0.678826	0.357484	0.0835805	0.156126	0.663207	2.96255	0.412553	1.02577	0.199497	0.214679	0.177788	0.814541	1	0.280464	1.11695	0.78694	0.766828	0.362511	0.630943	3.02387	0.0787439	0.183651	0.0852789	0.187138	0.690654	1.27391	0.306381	0.470946	0.228195	0.171153	0.0508415	0.307777	0.247699	0.523632	0.134781	0.0367356	0.479418	0.535789	0.255597	1.08341	0.326831	1.94471	0.377555	0.994852	0.269388	0.501791	1.57818	1.13595	0.413377	0.61958	0.241805	0.631756	1.88875	0.492138	1.22729	1.0811	3.83785	1.22491	0.862245	0.953519	1.09661	0.900596	0.797317	0.425099	0.591667	1.37176	1.30214	0.697617	0.558319	0.576155	1.21795	0.441892	3.42473	0.773844	0.892322	0.931352	1.43931	0.561879	0.463879	0.967597	0.218893	0.339984	0.305055	0.981032	1.25864	1.79868	0.850636	0.996226	0.828795	0.520285	1.09758	0.327628	0.18792	0.628276	0.503641	1.20318	0.312554	3.07479	1.35069	1.77207	1.86003	0.949591	0.0500633	0.276858	0.397393	0.942855	1.02901	0.89222	0.972574	1.41364	0.870723	0.536419	0.565987	0.643253	0.953212	1.05769	0.840212	0.308072	0.688439	0.304407	0.837755	0.560648	0.559489	0.557463	0.281622	0.575455	0.306647	0.956644	1.95133	2.96381	0.802709	0.515908	0.317729	0.651042	1.12335	1.24475	0.747161	0.289215	0.792119	0.793676	1.01709	1.29383	0.370096	1.09053	1.15918	1.35507	0.590032	0.96867	1.68509	0.655141	0.349769	0.763477	0.573108	0.778555	2.88082	0.494155	0.836202	0.735583	0.730799	0.57979	1.95276	0.610327	1.82474	2.06829	0.985954	0.655082	1.131	1.03912	1	1.3314	1.25397	0.591316	0.354189	0.724662	1.18887	0.428175	0.54053	2.48491	0.490749	0.981213	0.479077	1.16964	0.521368	0.238133	2.5021	0.875091	0.833496	0.745727	0.746939	0.580387	0.372759	1.27698	0.900057	1.12072	1.05762	0.837058	0.766955	1.36516	3.99386	0.934615	1.30891	0.888436	0.651264	1.05103	0.696075	0.802147	0.58863	0.61749	0.806451	0.840986	1.09827	0.753316	1.08211	0.974778	0.74107	0.861605	0.845692	0.70142	0.273037	0.525769	0.966095	0.420112	0.189516	2.57514	0.646446	1.06612	0.521388	1.29119	0.656194	2.81373	3.63605	1.6059	1.28703	2.15801	2.46429	5.48464	0.208078	0.296138	0.94881	0.970512	1.0162	0.369543	0.430286	0.360118	0.606703	1.30587	0.38909	1.49867	0.365499	0.994837	4.15323	0.47363	1.79637	2.22857	0.208027	0.136215	1.29638	0.814332	0.556934	0.544215	0.830235	0.998767	1.42529	0.357627	7.34107	0.885118	0.903589	1.45825	0.562848	0.308897	0.438849	0.439099	1.61186	0.706574	0.146422	3.91666	3.55097	2.62841	1.82591	0.16471	0.933003	0.312252	0.610044	0.370308	0.516326	0.512894	0.542584	0.836736	0.209634	1.12052	0.736489	0.687212	0.322427	1.00648	0.840838	0.65562	0.441177	0.865914	0.391651	0.128953	0.597413	0.612532	0.297583	0.439542	1.04064	0.885667	0.610001	0.185735	0.75321	0.63902	0.360509	0.0962596	0.342454	1.67746	1.05241	0.36147	1.24803	0.460209	1.54747	1.28248	0.153354	0.621629	0.80944	1.11701	0.368191	1.45397	0.880503	0.908249	0.736572	1.03431	0.911995	1.06949	0.253604	1.70626
ICRR-00040	1.26085	0.653721	1.30454	0.940472	1.9473	0.169986	1.06703	0.199264	1.13911	2.4042	8.82529	1.09323	3.99909	1.01084	0.850376	2.09943	0.782147	0.352699	1.82199	0.861213	0.939063	0.366744	0.187331	0.418091	0.245053	0.732101	0.204121	0.829704	1.06545	6.28012	0.913958	0.878562	0.417234	1.12257	1.1843	0.755645	0.564346	0.634798	0.61644	0.464667	1.25025	1.45474	0.645848	0.334316	0.647148	1.48103	0.0658369	0.183549	0.876559	1.84546	1.83491	2.03037	2.04387	0.135998	0.291665	1.12985	3.46188	2.35469	0.591606	0.808892	1.06069	0.12957	0.504442	1.49356	1.22974	1.00687	0.57318	0.22562	0.0749413	1.4307	1.16741	1.06049	0.425023	0.930907	1.04912	0.25727	0.475549	1.00582	1.07249	0.3124	0.356178	0.917143	1.55082	0.959419	0.828601	1.1237	0.959623	1.14586	0.504189	0.542921	0.149386	0.841124	4.09263	1.31749	2.66429	0.964489	0.936471	8.25881	1.13954	0.93315	0.833704	1.12779	0.772395	0.353788	0.51814	0.468858	0.977413	10.7189	0.759631	0.835385	1.13458	1.27245	0.798143	1.08751	0.994495	0.866781	1.07841	0.884714	0.973	0.898734	0.57387	1.12926	0.472377	0.14449	0.808661	0.884567	1.17595	1.06627	1.07203	0.479292	0.528956	1.06792	1.46484	1.23289	0.0657592	0.00716129	1.56418	1.00127	1.73149	0.270374	1.44882	0.863452	1.50116	1.61096	0.808421	0.764442	1.00102	0.891771	0.87163	0.0560727	0.844626	0.931989	0.637391	0.932359	0.279665	0.206948	5.62967	0.737762	0.48476	1.44683	0.384015	0.555386	0.966896	0.0692905	0.443039	0.819923	0.835706	1.38759	1	1.02901	0.36254	0.827174	1.34646	1.57924	0.521082	1.05186	0.465176	0.723154	0.28839	0.381688	0.531332	1.1694	0.586073	0.387605	1.60694	1.10581	0.699494	0.246504	1.12271	1	1.41167	0.918486	0.685028	0.69059	0.985678	0.221131	0.883308	1.19227	1.0333	1.46203	0.650547	1.61068	1.0231	0.832717	0.917527	0.966418	0.663968	1.79901	0.975351	0.574765	3.98512	0.239635	1.05237	3.17769	1.00116	0.937871	1.06332	1.24005	0.257617	1.10262	0.199445	1.45917	10.0906	1.39797	1.41286	1.17614	3.20544	1.45435	0.974465	1.11794	0.482194	1.07266	0.67465	0.848813	1.09663	1.38935	0.623741	1.16302	7.05707	1.74327	1.37395	1.1853	0.17664	0.878734	1.13145	0.630652	1	1.15562	0.96449	0.76169	1.14474	0.793156	0.958952	1.76939	1.23978	0.532145	1.15501	1.44298	1.62026	0.338778	0.740636	0.797985	0.562114	0.985895	1.44752	0.805123	1.33387	1.31658	1.42459	1.75745	0.910588	2.33549	0.629587	0.655114	0.874534	1.45701	1.17892	0.4974	3.32753	0.575886	0.812317	0.411006	0.659959	1	0.148046	1.00926	0.913305	0.263002	0.329125	0.902764	0.250271	0.195925	1.14113	1.18841	2.12844	0.876277	2.8399	1.25887	0.972129	0.604901	0.37484	0.578859	0.862281	1.02329	0.864243	1.06566	0.0773376	0.514642	0.878916	1.048	0.592372	0.676975	3.24088	0.146587	0.99232	1.27617	0.846275	3.38972	0.193323	1.26949	0.387825	0.946128	0.443231	0.597423	1.46878	1.41185	0.749877	1	1.2035	0.421394	0.422393	1.67237	0.422439	0.718631	0.730653	1.49571	0.842496	0.374022	0.601103	0.978683	0.12981	0.286985	0.43822	7.88588	0.865668	0.940885	2.4151	0.655957	0.311455	0.61106	1	0.814445	1.22867	0.212095	1.4776	1.57212	6.18147	1.23891	1.19421	0.233049	1.12073	1.18232	0.724943	1.04814	1.94938	1.28757	0.468641	0.663234	0.609489	2.3911	0.572836	0.937381	0.60646	1.10302	0.292996	0.948646	1.12154	0.728681	0.501123	1.0067	1.25185	0.496312	1.16269	0.85901	1.4226	0.41724	1.26372	0.734591	1.11125	1.43253	1.59883	0.555295	0.95823	0.355992	0.446051	0.810809	0.462951	0.871426	0.945625	0.65642	0.205676	10.021	0.32482	1.63122	0.170128	1.33812	0.537683	0.291094	0.763989	0.765527	0.0184797	1.02921	1.1267	0.586936	1.9038	0.774426	1.9298	1.36313	1.00016	0.790085	1.66251	1.14555	0.0879095	0.980364	1.0488	0.519032	1.8372	0.311292	0.161745	0.74694	1.7149	0.392264	1.56158	0.230538	0.183911	0.177788	1.48112	1.64796	0.450251	0.754607	1	1.07354	0.362511	1.40519	0.997217	0.420522	0.183651	0.192292	0.300619	1.0508	1.37096	1.17112	2.0684	1.10424	0.619629	0.4265	0.502798	0.809758	0.917518	0.134781	0.286031	1.19095	0.993179	0.512495	1.16262	0.480591	0.824221	0.756714	0.778186	0.23504	0.501791	2.32369	0.992162	0.70818	0.698776	0.376967	0.905477	0.718175	0.660376	1.41919	1.60137	4.07574	0.528179	1.33869	1.61257	1.42627	0.309342	0.633016	0.277203	0.301966	0.305389	0.944416	1.14915	0.831538	0.561926	0.922466	1	2.61147	1.69848	1.20094	0.627771	1.05798	0.476003	0.388959	0.28807	0.227254	0.335598	0.397178	2.23184	1.17867	0.629132	1.25446	0.78213	0.965895	0.564538	1.4429	0.327628	0.18792	1.08397	0.694287	1.64941	1.26927	2.12064	0.914857	1.21552	1.41608	0.38965	0.167859	0.210479	0.396545	1.08663	1.03169	1.05867	0.998303	1.91105	0.893804	0.536419	0.368017	0.875283	0.943642	0.899785	1.10264	0.230995	0.873855	0.196226	0.875419	0.84271	0.636987	0.672318	0.934437	0.843338	0.306647	0.248994	0.732708	0.838249	0.947052	0.606315	0.473907	0.290534	1.43839	0.952403	0.632526	0.289215	0.908811	0.35919	0.960058	0.552909	0.951095	1.33413	1.36222	1.48187	0.714778	1.68555	2.62475	0.82879	0.349769	0.957428	0.876124	1.12447	5.23356	0.524997	1.05022	0.26885	0.757684	0.688129	2.09062	1	1.46094	1.91608	0.769053	0.711286	1.39498	1.50697	1.26337	1.21477	1.32274	0.462731	0.180578	1.08663	1.33749	1.06691	0.964468	3.14627	1.21701	1.01419	0.449423	0.814912	0.396256	0.238133	0.632143	1.2995	1.02091	0.604546	1.08108	1.08379	1.16689	1.19149	0.713789	0.762911	0.200823	0.298756	0.442682	1.31742	4.95895	0.677064	1.58891	1.24407	0.759956	0.874033	0.274332	0.834492	0.785314	1.45038	1.05574	1.23646	1.20123	0.6461	1.38124	0.89084	0.958884	1.10825	0.864686	0.85073	0.273037	0.75247	1.15896	0.955694	2.47359	2.40013	0.889307	1.12212	0.988487	1.19837	1.04478	1.02083	1.28969	1.00702	1.05655	3.11753	1.46197	4.48477	0.285201	0.296138	0.254548	1.32388	0.451325	0.369543	1.12286	0.360118	0.988112	0.860726	2.45614	1.34353	0.365499	1.27006	2.79218	0.635103	3.89839	1.31126	1.29145	1.19966	0.720912	0.798333	1.04641	1.12494	1.07506	3.23675	1.15439	0.357627	5.49535	1.06119	1.00536	1.26147	0.737804	0.308897	1.03525	0.487061	1.42449	0.883971	0.290283	2.49213	3.73163	1.51776	0.891271	1.2544	1.14512	0.312252	0.844274	0.742549	0.877763	0.846333	0.80175	1.09667	0.414572	1.21832	1.14743	1.08263	0.885975	1.42702	0.939732	0.63723	1.11226	0.911305	0.391651	0.655958	1.35176	0.612532	0.948703	0.964532	0.973382	0.621384	1.24411	0.398578	1.64044	1.04071	0.743909	0.191899	0.458555	1.55406	1.33098	0.60447	1.67597	0.791939	1.57191	1.69965	1.38912	1.06063	1.38976	1.39659	1	0.873151	1.0674	0.796395	0.976639	1.02946	1.42859	1.08614	0.232327	1.01077
ICRR-00041	1.39675	8.42704	1.70241	1.01265	1.01672	0.59656	1.77786	0.139474	1.42751	4.125	5.40843	0.451671	4.08826	0.914708	0.707362	2.10406	1.2852	0.366451	2.98243	1.03572	0.906132	0.4398	0.399212	0.65711	0.245053	0.814167	0.204121	0.660585	1.0353	8.65818	0.86298	0.695331	0.245098	1.25128	0.526452	0.552492	0.442266	0.889699	0.66594	0.464667	0.680081	1.29451	0.339215	0.585011	0.755154	1.88518	0.335098	0.183549	1.2265	0.636891	0.738749	0.459349	3.01895	0.370201	3.88023	0.965556	6.86766	1.17637	0.841078	0.836801	0.630372	0.12957	0.550472	1.20248	1.61709	1.40121	0.57318	0.22562	0.3646	1.35924	1	1.12755	1.61605	0.974372	1.14673	0.219258	0.460716	1.09289	2.15469	3.05313	0.514933	1.27422	1.16059	0.978621	0.778341	0.99475	1	1.0181	0.777995	0.588553	1.21074	0.942392	3.38114	0.915105	2.2589	1.06122	1.0145	4.59285	1.48176	1.06433	0.794189	0.999993	1.21295	1.90114	1.14374	0.468858	0.813648	0.648167	0.757668	0.863989	1.05347	1.22509	0.733822	0.757574	0.692962	0.933456	1.49626	1.04699	1.15014	1.09326	0.57387	1.44665	0.0492463	0.363763	0.432858	1.2186	0.109564	1.37069	1	0.479803	0.826539	0.476306	1.43021	1.15847	0.3079	0.115054	1.12376	1.14991	0.850878	0.291211	1.41808	0.937803	0.598857	1.20352	0.993151	3.81811	0.988973	0.425124	0.380004	0.0705803	1.00833	0.407184	0.959444	2.15828	0.267996	0.371297	2.75139	0.527162	0.48476	1.02475	0.685564	0.645603	1.03091	0.364598	0.517507	0.686514	1.03173	2.75719	0.722417	1.43149	0.457868	0.762872	2.38698	1.28707	0.521082	0.943545	0.361781	0.558838	0.28839	0.429993	0.616353	1.36079	0.551649	0.387605	1.57147	0.687305	0.922276	0.130767	1.21429	1.54785	1.38588	0.85283	0.775947	0.828946	1.11309	0.417391	0.626692	0.963819	0.440158	1.13851	0.60329	1.46208	0.713173	1.30023	0.885491	0.885413	1.08313	2.10615	0.982937	0.574765	4.51185	0.239635	0.783588	4.51125	0.960072	0.949037	0.961501	1.16124	1.00896	1.10283	0.231579	1.30209	5.77715	1.57762	1.41234	0.94278	0.605014	0.869337	0.593265	0.900426	0.749541	1.18298	0.839109	0.966661	1.26892	1.45513	1.03058	0.689008	1.92396	2.25855	0.926532	1.34232	0.193697	0.594632	1.2694	1.47256	0.497322	1.37294	0.749171	0.801494	1.08446	0.915551	1	1.84725	1.27391	1.18239	1.21145	1.3412	1.11908	0.338927	0.449077	0.348455	1.67203	0.979194	1.4099	1.34106	1.18057	0.734572	0.849458	0.589349	1.63888	0.581647	0.255231	0.56445	0.834221	0.312101	1.16835	0.344475	0.459748	0.534142	0.880868	0.871124	0.484132	1.28506	0.148046	0.843186	0.579702	0.436637	0.233924	0.576476	0.24024	0.312703	1.59969	1.03652	3.03651	1.10558	2.10843	1.61964	0.770684	0.700488	0.542306	0.736933	0.562616	1.07524	0.995428	0.540632	0.0773376	1.72446	0.558343	0.569702	0.545675	1.14995	1	0.052633	0.265599	1.0666	0.986922	3.82258	0.800609	0.525804	0.205226	0.444317	1.28913	1.04516	1.17399	0.757496	0.780857	0.802624	1.41894	0.443399	0.52016	0.99756	0.32702	1.04112	0.82305	1.45464	0.692942	0.576594	0.6403	0.695414	0.358057	0.471243	0.455675	9.73903	0.88715	0.931558	1.51943	5.08229	0.463807	0.267378	1.07505	0.546587	0.707818	0.207444	1.59227	1.37208	2.65002	0.615623	0.877306	0.26855	1.0484	0.884719	0.470128	1.0912	0.989371	1.36095	0.326854	0.600824	0.633318	2.897	0.400604	0.914689	0.44945	0.77213	0.292996	0.94966	1.38205	0.699666	0.558075	1.0625	1.22311	0.551743	1	0.620194	1.29848	0.720782	0.972404	0.660738	1	0.813261	0.936735	0.509928	0.809223	0.21992	0.370627	0.796686	0.46879	0.916055	0.8511	1.14098	0.724157	11.6467	0.193398	1.46933	0.588007	1.05509	0.537683	0.496003	1.036	0.784814	1.51264	1.08904	1	0.20793	2.04625	0.765143	1.29674	1.01456	0.83698	1.88707	1.78808	1.10076	0.133865	1.40352	1.1514	1.24218	0.357484	0.39937	0.156126	1.22808	1.13683	0.335244	1.07226	0.199687	0.135439	0.597523	0.792346	0.667089	0.551987	0.992242	0.637439	0.744717	0.867853	1.17596	5.86583	0.27269	0.183651	0.12098	0.194162	1.38228	0.946857	0.901568	0.786252	0.827677	0.471759	0.306704	0.307777	0.597205	1.11885	0.134781	0.19979	0.890923	0.985689	0.389849	0.922606	2.12136	0.775312	0.777324	1.26465	0.271853	0.501791	0.636419	1.27101	0.675817	0.697876	0.378226	0.688765	0.671202	0.383329	1.04293	0.940061	5.78026	0.47149	1.00174	0.583209	0.857821	0.309342	0.715065	0.407748	0.165278	0.305389	0.624031	1.2975	0.674256	0.687862	4.99503	0.950044	0.992635	1.13358	0.722106	1.04638	1.07913	0.591127	0.508835	0.436316	0.267917	0.334118	0.48602	1.10504	0.855651	0.963474	0.917721	1.10733	1	0.949453	1.38635	0.327628	0.18792	1.06145	0.618623	1.43687	1.27273	2.13699	0.866577	0.548076	0.0361548	1.19493	0.248267	0.341518	0.664105	1.25829	0.854133	1	1.09329	1.58085	1.17577	0.536419	0.488185	0.954225	0.812324	0.864332	1.24763	0.353468	1.03194	0.362719	0.893949	0.812909	0.891592	1.71867	1.10741	0.680988	0.306647	1	2.52888	2.17422	1.26737	0.45534	0.627124	0.825101	1.73385	0.901966	0.924997	0.289215	0.417448	0.35919	0.993208	0.552909	0.181455	1.30023	1.26099	1.18993	0.718232	0.14311	1.90719	0.780879	0.547622	1.19247	0.561518	1.08062	4.53967	0.713855	1.02891	0.26885	0.652011	0.713169	0.45986	0.712767	1.51106	1.97888	0.578626	0.704605	0.94722	1.6553	1.10058	0.824758	1.1619	0.652027	0.180578	0.799232	1.19214	0.428175	1.05394	4.51084	0.773278	0.789948	0.814697	0.64956	0.631562	0.238133	4.41525	0.683918	0.875706	0.266154	1.09058	1.01913	0.678785	1.15333	0.669312	0.90087	0.200823	0.550489	0.522933	0.666954	5.072	0.699873	1	0.0359758	1.49703	1.21334	0.429789	1.1147	0.600019	1.01089	0.549664	1.57208	1.13644	0.737152	0.937262	1.01332	1.15613	1.4511	1.12614	1.00725	0.273037	0.623222	1.0384	0.420112	2.60818	2.37172	0.860848	1.36101	0.789622	1.20786	0.830518	1.70187	1.31057	1.26153	0.964887	3.01532	1.45886	5.63015	0.165378	0.296138	1.1823	0.957064	0.59371	0.369543	1.51334	2.9971	2.45118	6.32109	7.70151	0.796349	0.365499	0.546908	2.85429	0.557595	3.81679	1.04189	1.07617	3.08444	1.10304	1.17725	0.670151	1.57438	1.22401	2.03452	1.88874	1.58599	1.71758	1.20295	1.07912	8.39843	0.653506	0.308897	0.714253	0.565284	0.972242	1.11799	0.483825	2.42325	3.35678	1.61677	1.0345	1.16648	1.44479	0.543712	0.983279	0.721345	0.916274	0.922414	0.946766	0.708916	0.441997	1.18849	0.995215	0.956966	0.563745	1.57396	1.4146	1.25561	1.41171	2.68793	0.745225	1.00168	0.597413	0.612532	0.876892	1.38952	0.786966	0.621384	1.79823	0.430967	1.56591	1.29371	0.533683	0.285173	0.593358	1.14584	1.37961	1.19387	1.38886	1.13334	1.44792	1.41672	0.980755	1.21614	1.62269	1.37728	0.755767	1.14998	0.901291	0.775123	1.33325	1.12704	0.930885	0.896605	0.189215	1.60277
ICRR-00042	1.34883	0.484308	0.792574	0.486286	1.21653	0.273995	0.724205	0.139474	0.760404	6.12945	14.1158	1.7162	3.02164	0.684	0.467336	1.91524	1.20234	0.296635	1.58769	0.874008	0.71005	0.242822	0.18321	0.616916	0.245053	0.416955	0.204121	1	0.871254	5.57935	0.722026	0.58538	0.236627	1.06571	1.45747	0.612199	0.163367	0.695447	0.493202	0.464667	0.464086	0.865582	0.217209	1	0.442566	0.770716	0.0658369	0.183549	1.13366	1.19247	1.2789	1.38596	2.56113	0.302174	0.398603	1.13493	1.94683	1.47584	0.987893	0.57058	1.01652	0.12957	0.381078	1	0.604577	0.750608	0.57318	0.22562	0.130759	1.22406	0.556093	0.775925	0.304484	0.465909	0.892649	0.121986	0.490422	0.889783	0.292363	0.215733	0.495313	0.389407	0.982397	0.718175	0.650198	1.12432	0.640993	0.743735	0.339947	0.412585	0.104458	0.501052	4.22917	1.23458	2.6199	0.683052	0.84033	12.6456	0.989287	0.803591	0.738059	1.14493	1.15115	0.353788	0.616742	0.468858	0.893401	3.87209	0.528795	2.39782	0.928312	1.36274	0.518207	0.648946	0.78427	0.61465	0.770865	0.660345	0.64264	0.661844	0.824814	1.0095	1.55654	0.187132	0.0578461	0.444265	0.542513	0.879565	0.689466	0.358679	0.379354	0.419402	0.9935	1.04479	0.0609242	0.00716129	0.964074	0.902327	0.707597	0.218488	0.956998	1.01134	0.908235	0.857628	0.506428	3.04793	1.16151	0.230259	0.458175	0.0618256	0.84248	0.924365	0.668666	0.501845	0.477566	0.194994	6.09699	0.325142	0.48476	1.05298	0.384015	0.608492	0.657515	0.0561026	0.259565	0.330005	0.701784	1.19433	0.782606	0.818412	0.295265	0.998377	1.37106	0.858118	0.769537	1.0467	0.640423	0.709921	0.28839	0.194091	0.234957	0.724724	0.427687	0.387605	1.48616	0.661239	0.565316	0.157887	1.12755	1.18665	0.948102	0.825495	0.340507	0.612451	0.528135	0.224356	0.729795	1.47463	0.982174	1.07068	0.945904	1.67165	1.23807	1	0.847161	0.778613	0.54034	2.19309	0.899131	0.574765	4.21238	0.239635	0.867571	4.1986	1.13504	1.41343	0.612551	1.4576	0.911539	0.721142	0.173475	0.364583	18.4186	0.841116	0.753416	0.717621	0.508298	1	0.931099	0.89493	0.421368	0.576001	0.1459	0.363664	0.7355	1.04662	0.444705	0.815981	4.56091	1.3828	0.664163	0.993247	0.308446	0.452437	0.978315	0.813304	0.792587	1.07515	1.30516	0.634164	0.9883	1.04193	1.37363	1.64696	0.64773	1.00642	1.03851	1.61393	0.956249	0.185299	0.449077	0.348455	0.862986	0.572499	0.95846	0.562616	1.10918	0.694066	1	1.9387	0.73233	2.8781	0.391415	0.529436	1.00579	1.82312	1.17511	0.319164	1.45694	0.585586	0.494673	0.282734	0.484132	0.573817	0.148046	0.633904	0.746635	0.128646	0.233924	0.837268	0.265027	0.221577	0.240283	0.916606	2.22491	0.927758	2.08529	1.47586	0.748637	0.564178	0.364213	0.569484	0.334081	0.420841	0.529457	0.761211	0.0773376	0.909381	0.583831	0.719817	0.619406	0.303852	2.9743	0.0892569	0.780698	1.46855	0.765154	2.72264	0.461833	0.828833	0.364753	0.797163	0.418876	0.296717	0.816404	1.15221	0.630345	1.77901	0.121827	0.224787	0.47861	1.62658	0.236601	0.546212	1.74335	1.00851	0.743424	0.693201	0.504994	0.903022	0.267934	0.168241	0.209792	6.46951	1.86993	0.627478	1.78421	1.06947	0.238877	0.225786	0.525902	0.53917	1.10329	0.207444	1.29091	1	3.88922	0.944121	1.0568	0.167292	1.19383	1.14507	0.711539	1.72887	3.28464	1.95228	0.384123	0.629229	0.387949	1.75802	0.376372	0.393606	0.493437	0.744539	0.292996	1.43054	0.992772	0.860972	0.348273	0.749191	1.49355	0.373079	1.12995	0.642277	0.708335	0.266356	1.02287	0.946953	1.98554	1.14533	0.591287	0.445822	0.693032	0.184859	0.505807	0.781344	0.35399	0.575596	0.825868	0.580133	0.306592	8.08891	0.0853349	1.27945	0.439457	1.10921	0.537683	0.299823	1.09634	0.789486	0.0184797	1.25353	0.89358	0.20793	1.16082	0.92001	1.79348	1.59066	0.248141	0.335186	2.75675	1.39357	0.0507683	0.804277	0.928614	1.1868	0.698744	0.746806	0.19894	0.942904	2.1451	0.474541	0.537915	0.232351	0.122958	0.431712	1.01585	1.22946	0.363424	1.15572	0.780448	0.758953	1.21792	0.475467	1.38276	0.112319	0.183651	0.179989	0.0704042	0.872925	1.01136	0.288985	0.468324	0.323407	0.227423	0.100833	0.307777	0.374316	0.699159	0.134781	0.0735805	0.623213	0.682806	0.299149	1.03831	0.272856	2.45929	0.417174	1.009	0.23504	0.501791	1.66819	1.1494	0.314589	0.740706	0.31332	0.583162	1.60377	0.483943	1.01415	1	3.36702	0.937507	0.62707	1.18163	0.997537	0.671504	0.690897	0.277203	0.503916	0.830071	1.04831	0.450064	0.57668	0.53974	0.309465	1.03061	2.98646	0.870679	0.822786	0.948251	1.54226	0.565152	0.467318	1.33427	0.21989	0.337009	0.351337	1.04912	1.04019	1.20908	0.837713	0.976368	0.836334	0.532556	1.08971	0.327628	0.18792	0.723974	0.53513	1.16259	1.36161	2.08592	1.33838	1.70566	2.15722	1.05405	0.15838	0.242774	0.35874	0.949457	0.838075	0.961703	1.02627	1.4554	0.847846	0.536419	0.431812	0.495183	1.11226	1.23226	0.881868	0.268672	0.729115	0.293033	0.807659	0.634497	0.603354	0.374355	0.507047	0.555006	0.62614	1.0027	2.0593	3.12187	0.786241	0.496822	0.360922	0.694969	0.984079	1.49747	0.72332	1.44044	0.756327	0.80463	1.16224	1.31012	0.409136	0.986553	1.21564	1.31174	0.585092	0.808836	1.70605	0.632378	0.349769	0.721505	0.55651	0.72834	2.48548	0.381961	0.650408	0.786825	0.615651	0.492537	0.789925	0.775143	1.92089	2.06814	0.742345	0.643656	1.33246	0.98023	0.973417	1.32506	1.45624	0.519901	0.180578	0.549559	1.06411	0.428175	0.598802	2.34342	0.490749	0.978127	0.426399	1.27184	0.396256	0.238133	1.65951	1	0.692742	1.52256	0.698573	0.606976	0.810435	0.200907	0.754951	1.02795	0.865076	0.884451	0.723751	1.36781	3.48156	0.987408	1.47283	1.24634	1.02939	0.896557	0.158866	0.895938	0.753775	0.786043	0.755514	0.787906	1.06228	0.62443	1.05261	1.08189	0.762169	1	0.899371	0.951753	0.273037	0.450956	0.928217	0.420112	0.189516	2.50147	1.04292	1.01925	0.676422	1.1079	0.623702	2.4495	3.31104	1.58421	1.12056	1.88011	2.29023	3.46094	0.221559	0.296138	1	1.11889	1.01254	0.369543	0.497713	0.360118	0.486114	0.947291	0.869993	1.37099	0.365499	0.598305	4.03699	0.48446	2.17904	2.27528	0.251724	0.136215	1.01331	0.779629	0.425316	0.834129	0.806692	1.00123	1.00279	0.357627	6.62895	0.845695	0.811953	0.877667	0.678414	0.308897	0.438849	0.376853	1.34857	0.693553	0.146422	3.42533	2.90005	2.29494	0.843619	0.498512	0.68218	0.312252	0.797432	0.553837	0.707175	0.739381	0.752394	0.679724	0.253767	1.06308	0.797085	0.456684	0.470925	1.02826	0.359018	0.72496	0.441177	0.903301	0.391651	0.227549	0.597413	0.612532	0.297583	0.871808	0.764403	0.909731	0.664576	0.185735	1.05954	0.675423	0.505749	0.174668	0.432645	1.81949	0.667681	0.344852	0.809194	0.458091	1.20068	0.960436	0.390322	0.605389	0.778505	1.13136	0.477324	1.11969	0.849962	0.568767	0.785094	1.19735	1.01437	0.802767	0.166855	1.7349
ICRR-00043	1.03642	0.932409	0.771766	1.45758	0.291829	2.47997	0.99786	1.51212	2.69357	0.788762	2.1718	0.152355	1.18784	1.5544	2.54882	0.653243	1.56478	1.40837	0.692741	1.1537	1.24377	1.13852	0.637488	0.786324	0.245053	1.07667	1.66668	3.98273	1.60827	0.723386	1.17876	1.6884	1.01384	1.30632	1.28585	1.19651	1.8616	1.27798	1.53217	1.51918	1.08802	1.09622	2.06675	4.45721	1.08586	0.790405	1.2939	0.692419	1.76074	0.90916	0.915143	0.650269	0.979679	0.969649	1.15507	1.46939	1.01865	0.30019	1.60623	1.30001	1.15597	0.182435	1.32712	0.656235	3.05732	1.0004	1.64843	0.50681	0.704421	1.00509	2.20994	1.14082	1.15412	2.28484	0.746173	2.44532	1.45936	1.10281	2.26281	0.177263	1.15599	3.41405	1.16103	1.14829	1.18092	1.02424	1.34406	0.288247	1.7193	1.32587	0.781222	1.4027	0.73912	0.849626	0.702312	1.16437	1.13569	2.08678	0.860475	1.2657	1.404	1.01506	0.991532	0.928519	1.13247	0.468858	1.15796	0.380154	1.12417	1.97634	0.824986	1.10395	1.59797	2.45298	2.3794	0.872233	1.09778	1.14479	1.27931	1.15784	0.57387	0.967587	0.964369	2.06518	0.25105	1.01871	1.50288	1.16306	1.24912	1.57934	0.994615	2.67846	2.66978	0.921088	0.711066	0.577684	2.0014	2.04745	2.05453	1.09006	2.55665	1.49568	0.598857	1.63487	1.2577	1.36326	1.10331	1.72383	1.596	1.15041	1.70514	1.67671	1.18068	4.83365	0.088715	0.551225	1.46086	1.18994	1.18777	1.25327	1.2166	2.76028	1.15194	2.47876	0.906072	3.44086	0.984013	0.800407	1.56759	1.45918	2.08649	2.08062	0.468179	0.79955	1.23168	1.58057	1.31321	1.75735	0.28839	1.14038	1.12784	10.2199	1.12376	0.387605	1.09417	2.28367	2.1112	1.9184	1.02303	1.4152	1.17624	1.07875	1.17596	1	1.66223	0.928665	1.53777	1	2.71329	0.739531	2.17185	1.03312	0.768854	0.875691	1.06073	1.05743	1.21792	0.988318	1.11202	0.987934	1.3621	0.932952	1.42263	1	1.2774	1.36852	1.68712	1.14443	1.48451	1.51764	1.52772	1.48715	1.74448	1.45098	2.77632	2.01036	1.92233	0.943072	1.36473	0.688236	1.08235	1.12651	2.56048	2.05252	0.698652	0.862378	1.30474	1.30612	0.78602	0.174335	0.979765	1.69244	1.04193	1.70308	0.677487	2.72197	3.78829	0.606638	2.89829	0.994667	0.892405	0.9884	3.64067	0.851494	1.35331	1.02503	0.981061	1.70051	1.09965	1.43101	0.94575	0.866928	2.26217	1.25524	0.516347	1.34201	0.895818	1.07589	1.01701	1.39723	2.51491	0.822021	1.73804	1.52459	3.41226	2.43273	1.22662	2.19933	0.688441	1.53865	3.08293	1.13362	0.785927	3.20768	1.84599	1.76365	1.52576	1.02513	1.38061	0.487535	1.66575	1.59216	1.19468	2.31923	0.89947	1.89092	0.620568	2.11353	2.06972	1.42444	1.53729	1.55217	1.64225	0.93089	1.54548	1.51722	3.31411	1.81272	1.86822	1.922	1.35698	45.9716	2.87461	1.47922	1.17199	1.40551	2.16207	0.414944	1.92275	1.64071	2.65123	0.909852	1.70415	1.13304	3.43611	1.10294	0.490672	1.18714	0.121827	1.61648	2.00722	1.41294	2.17975	2.08937	3.50013	0.809256	1.39761	1	1.93831	1.27786	2.67092	2.44073	1.81691	0.858247	4.451	0.719581	0.736318	1.22904	1.62177	1.53275	2.62542	1.61779	1.55907	0.99263	1.32701	0.807531	0.43007	1.83664	1.33262	2.32075	1.17085	1.25779	1.80799	1.4877	1.92604	1.11047	1.73327	1.66531	1.24589	0.551077	1.04428	2.2232	1.16255	1.28572	1.12526	1.75484	1.71396	3.6293	1.16683	2.24057	1.07022	2.28815	1.11451	1.75267	1.44057	1.85798	5.60648	6.50143	1.50973	2.51803	1.44035	2.13735	1.45136	1.65397	1.30078	1.13119	1.55956	0.866586	1.63217	0.637807	0.951776	1.30629	1.58512	1.08425	5.4425	1.87091	0.922474	1.09084	1.07083	1.19729	0.0184797	0.907285	1.80841	0.20793	0.862969	2.4178	0.787354	0.817436	2.08404	1.90153	1.38691	1.35918	0.839118	1.68786	1.06359	1.82544	1.79771	0.780901	1.92649	2.02836	0.201138	2.05031	0.387254	1.42091	1.6881	2.61724	0.970402	2.0206	1.12946	0.199219	1.86821	2.16029	2.71009	0.475467	1	1.41116	1.20676	1.74509	1.5464	1.53039	1.21008	1.44458	1.79781	1.77727	1.46306	1.42395	1.09481	1.37489	1.33887	1.17687	1.32772	1.71257	1.78781	2.0922	0.750404	1.64693	1.47499	0.990775	1.49141	2.15196	1.73097	0.941472	0.63842	1.27517	1.38411	1.09094	1.34373	1.08933	3.87114	1.42999	1.49296	0.95536	2.81297	1.50982	1.64907	1.04914	1.51025	2.02335	1.2554	1.30807	2.01832	1.18433	1.79782	1.74496	1.42189	0.309465	1.67633	1	1.54988	0.773435	1.69913	0.94069	1.75759	1.43118	0.611335	1.42898	1.92334	1.39302	1.52631	1.22295	1.13654	0.968287	0.991242	1.15155	1.30549	0.73844	0.608223	0.413856	3.35781	2.15954	0.898203	1.41723	0.856349	0.916432	1.39535	1.25316	1.80093	4.49212	1.97404	1.73653	0.657618	1.02044	0.85249	0.872727	0.374547	0.671416	0.55908	0.643817	0.782624	0.150391	0.746611	0.984839	0.74493	0.946127	1	1.53536	1.9849	1.90095	0.791379	1.64872	0.793275	1.45494	3.50407	1.65654	1.24094	0.944434	1.21943	2.16379	2.65927	0.828465	1.54083	1.28716	0.289215	1.04093	1.26593	1.03213	0.552909	0.181455	0.445039	0.62182	0.274061	1.83219	3.23924	0.592163	0.840303	0.349769	1.08683	5.04535	1.03958	0.580426	4.05297	1.96403	0.26885	1.67916	1.63821	2.30485	4.01226	0.953488	0.779545	0.875209	1.1012	1.06578	0.430818	0.46094	0.565477	0.160159	2.02656	0.180578	1.09875	0.847169	0.869255	2.42249	0.991418	0.523798	0.736663	0.821647	0.678817	0.674605	0.499669	1	1.41885	1.24825	1.79221	1.62266	1.5318	0.976239	0.200907	1.66948	1.73042	1.92682	0.874173	2.68977	0.437502	0.655909	2.15673	0.805293	0.0359758	0.763874	0.77513	0.104786	0.743498	2.75965	1.15664	1.55594	1.75862	1.35478	1.79483	0.657791	0.89334	0.608931	0.851152	1.16409	1.18861	0.273037	0.988888	1	0.420112	0.189516	0.938354	0.646446	1.2678	1.32291	0.492939	0.553389	0.247193	0.0602391	1.19193	0.966709	0.605047	1.28126	0.601572	0.875536	0.601755	2.85495	0.950306	0.739645	2.2834	1.11806	0.360118	2.40623	1.36449	0.677522	1.31818	1.6653	1.01687	1.34208	1.49331	0.905105	0.589144	2.03097	0.136215	1.33894	1.56711	1.39186	0.817296	0.627979	0.288774	1.28628	1.24028	1	1.08214	1.328	0.769282	1.26087	1.17728	0.695996	1.11699	1.91696	1.50814	1.58996	1.23226	1.13557	1.66192	1.33941	0.695525	1.21522	2.12226	1.86849	1.72449	1.8377	1.82443	1.82849	2.48258	1.88134	1.14497	1.70896	2.01183	1.06489	1	2.36635	1.4478	1.22968	1.72477	0.391651	1.62372	0.597413	0.612532	1.50131	1.18582	1.50279	0.621384	1.09652	1.47247	0.647449	1.0672	1.88589	1.25302	1.51664	1.26683	1.17415	1.6719	1	1.81295	0.513641	0.121333	0.98667	1.61583	1.49556	1.10187	1.91477	1.04233	1.22694	1.16053	1.59254	1.63531	1.93943	0.509983	1.82372	1.001
ICRR-00044	0.912305	0.948179	1.19966	1.38115	0.291829	1.12139	0.52958	1.35809	1.24762	0.466349	0.72676	0.0276238	1.04229	1.30486	1.64266	1.43376	1.39938	1.01497	0.641304	0.842379	1.71989	1.24107	1.3113	2.66222	0.245053	1.13985	1.59126	3.32219	1.52894	2.71624	1.06888	1.19287	1.40666	0.752737	0.77138	1.82155	1.45433	1.22747	1.54105	0.464667	1.96583	1.20761	2.01016	4.17341	1.22991	0.58028	1.38767	0.610565	2.02002	1.159	1.10832	0.90156	0.593332	2.15727	0.0144836	1.28334	1.17721	0.245796	1.39018	1.22355	0.9298	0.589008	1.12111	0.76021	1.91466	0.804025	0.996994	0.435991	1.04969	1.58842	2.85467	0.873538	1.29862	1.81727	1.83018	3.94703	1.362	0.946519	2.15918	2.24388	0.903486	2.55358	0.76156	0.990112	1.05234	0.808071	1.02295	1.98484	2.51817	1.1834	0.997728	1.09264	0.553014	1.0311	1.56827	0.960455	1.16363	0.743645	1.71862	0.945406	1.20876	1.49735	0.962077	0.756045	1.11536	0.468858	1.02627	0.694302	0.882905	0.497541	1.14918	2.34893	1.79098	1.39176	1.55868	1.02628	1.07827	0.895895	0.971826	0.968452	1	1.3149	1.55483	4.34299	2.57171	0.857977	1.95648	0.902541	0.899846	1.61574	1.14054	1.8969	1	1.52557	1.16427	0.72022	1.55787	0.887248	2.06311	2.93658	0.981043	2.63808	0.8664	1.04075	1.06974	0.457638	1.15818	0.230259	2.6141	1.57914	1.0121	1.75441	1.1438	4.61631	2.66542	1.27068	0.81194	1.10028	1.02089	0.809387	1.02728	5.44226	1.62815	4.19089	1.30865	1.92014	1.00141	0.5573	1.08751	0.935527	1.77857	1.47617	0.37286	1	0.521082	1.14473	0.936412	1.01728	0.28839	1.17467	1.41374	8.0188	1.05497	1.03194	3.24667	2.61447	1.96442	2.04067	1.41491	0.585983	0.933264	1.04774	1.25778	1.56784	2.13263	1.18092	0.733212	1.54905	1.86605	0.885674	1.47429	0.742323	0.381025	0.890588	1.16531	1.14192	1.18948	0.981465	1.1254	0.87558	0.860532	1.5338	2.11267	2.42846	1.51786	0.938106	1.75325	0.691756	1.00302	0.913162	0.945842	0.89808	0.841308	1.20648	3.42957	2.4002	1.64791	0.794495	1.12888	0.789929	1.14289	0.73045	3.11322	2.32744	0.810296	0.629802	1.95291	1.50953	0.469864	0.169726	1.54124	0.899591	2.57343	1.32891	0.6415	1.82157	2.58816	0.987603	5.29248	1.12423	0.927989	1.44702	3.78438	1	1.39206	3.427	1.03415	0.683651	1.08335	2.11487	1.25136	0.506076	1.32388	1.54813	0.811132	1.11151	1.03644	1.16741	0.630001	1.03147	1.41653	1.21872	1.11334	1.08616	7.02876	1.57249	1.43128	2.35386	0.806383	1.82917	2.77176	0.282734	1.09788	3.75101	1.45168	1.98127	1.38139	1.26071	0.886175	2.07336	1.21567	1.09836	1.5459	2.85899	2.41402	4.44757	1.32783	0.986157	3.57788	1.14092	1.18924	1.27256	1.12634	1.28341	1.17247	1.66601	2.3835	1.8869	2.2318	1.9176	1.33359	33.4957	0.481537	1	3.83175	1.4584	5.06426	1.0472	1.63588	1.97367	2.45207	1.01522	0.987962	2.58002	3.98789	1.11697	2.62001	1.69278	1.44981	1.86393	2.06736	2.30521	2.03757	1.42466	2.62487	0.688914	1.82364	1.06108	1.67761	1.33555	4.88575	1.24518	2.07794	2.59398	5.92956	1.31848	0.401297	0.685904	0.941519	1.76489	3.13891	1.02344	4.24948	0.714529	0.966803	1.38652	1.02292	1.91933	2.51995	3.94374	2.30206	1	1.90295	3.2379	4.06045	2.27873	2.03623	1.2691	1	0.700273	1.22182	2.4276	1.28611	1.28924	1.36627	2.98816	3.22591	4.26222	0.86171	2.43015	3.29747	1.62759	1.01107	1.15403	1.54364	3.90866	5.90627	5.90022	2.43422	3.13906	1.34833	1.89315	1.08795	1.20648	1.04382	1.1215	1.10891	1.08306	1.41707	1.13846	1.90506	1.02263	0.921291	1.3577	5.99725	1.0488	0.537683	1.10785	1.13552	1.2282	0.0184797	0.108747	1.54676	0.20793	0.864396	1.38778	0.690196	0.680112	3.24566	1.15608	0.809087	1.09459	1.11977	2.3924	0.962341	0.519032	1.79229	0.561581	1.55108	1.59699	0.806547	1.77006	0.755734	1.43087	1.27923	1.23593	0.664586	1.31591	1.01797	0.199219	1.90958	2.15966	3.62165	0.475467	0.545681	1.05153	1.11353	1.2919	1.21654	1.54068	0.760855	1.24161	1.09634	1.74977	1.1558	1.20911	1.18004	1.38428	1.00842	0.998473	0.963889	1.2985	1.35235	1	1.01541	0.850237	3.64653	1.18229	1	2.85812	0.678895	1.00582	0.63842	1.56885	1.65853	1.65867	0.973048	2.31143	4.20511	1.19109	1.43682	0.321314	5.55884	0.871366	0.846968	1.01103	4.15923	3.89122	3.86671	4.02313	5.06647	2.12107	0.859003	2.19989	1.39354	0.309465	1.57438	0.887827	1.06178	1.27074	2.00993	0.879896	1.55464	1.81638	1.2036	1.3275	1.77469	1.03263	1.20231	0.806869	1.92598	0.846595	0.849161	0.642532	1.31446	0.993635	0.863281	0.882944	2.44645	1.86645	1.18641	1.16329	2.32845	2.05652	1.9381	2.17853	0.834289	3.5104	1.95428	2.27121	0.953878	1.12004	0.893496	0.987787	0.904115	1.0175	0.926566	1.1073	1.29485	0.484644	0.959028	1.33582	1.2536	1.36043	1.50999	1.11789	1.45911	1.44687	1	1.3248	1.15313	1.84645	0.978004	0.71773	0.376069	1.17095	1.21525	1.78298	1.39692	1.01591	1.44032	1.05922	0.289215	0.842359	1.22344	1.11611	0.867752	1.55155	0.734611	0.962379	0.555507	1.39324	1.12857	0.78733	1.1701	0.79963	1.47917	2.9799	1.01187	0.799989	3.31169	1.72672	0.26885	0.983052	1.48951	2.46898	4.27313	1.09604	1.08389	1.29749	1.42741	1.27714	0.999455	0.934795	0.786807	0.878337	1.39676	1.88734	0.355575	0.621095	1.89868	1.73857	0.902843	1.11962	1.32383	1.45933	1.56118	0.918587	1.09687	0.616059	0.850738	1.08694	2.08122	1.50645	1.51211	1.41977	0.200907	0.957742	1.00391	0.200823	0.496549	1.60743	0.59266	0.989712	0.935778	1.01524	0.563184	1.2407	1.27976	0.409849	1.29453	3.17642	1.32648	1.27127	1.31923	1.14786	1.67259	0.895856	1.15217	1.3917	1.57169	1.57056	1.10978	0.36996	1.17672	1.23461	1.21369	0.189516	0.917692	0.646446	0.865792	2.0042	0.838756	0.553389	0.690178	0.0602391	0.868257	1	0.73315	0.883879	2.38834	1.02874	4.00931	0.970468	1.44417	1.1219	1.50715	1.44927	0.471938	0.69805	0.635891	0.38909	1.00297	1.47466	1.21024	0.855701	1.18039	0.987677	0.222948	1.54518	0.638326	2.78713	0.945971	1.19602	0.760255	1.27875	1.15478	0.822859	1	0.890895	1.47297	1.17922	0.545649	1.30448	0.943332	1.00689	1.26369	0.950059	1.21884	1.58041	0.989493	0.970327	0.892244	3.82489	0.65483	0.862885	0.879542	1.10526	1.08322	1.10028	1.00863	1.1354	1.8202	1.77424	0.98354	0.698182	2.14371	1.05837	0.709898	0.826264	0.851958	0.905672	0.957745	0.391651	1.52405	0.597413	0.612532	1.14473	1.23357	1.28549	0.621384	0.5724	1.15424	0.874095	0.73596	0.880486	1.37257	1.22305	0.905284	0.667681	1.01329	0.685531	1.7571	0.242314	0.121333	1.19142	1.18003	0.645327	0.873161	1.44454	0.704795	1.07368	1.24678	1.74202	1.25467	0.358553	0.471785	1.06935	0.0843302
ICRR-00045	0.933369	1.19678	1.09357	1.36685	0.291829	2.99852	1.18347	1.21206	1.17087	0.309427	1.06935	0.0651583	0.800834	1.07841	1.36744	0.611453	0.709661	1.15162	1	0.884528	1.10731	0.836609	1.07805	1.36414	0.521505	1.0127	1.1012	2.45774	1.26651	1.52002	1.111	1.32517	0.783431	1	1.19694	1.11725	0.966365	1.8254	1.54793	0.864834	0.963157	0.656069	1.08493	2.84617	0.925186	1.07034	1.8732	1.08088	1.56058	0.963611	0.742882	0.648839	0.958701	1.07819	3.66143	1.65324	0.708902	0.0946179	1.07164	0.994479	1.04082	1.15315	0.918442	0.42951	6.57967	1.05288	2.27174	0.22562	0.633597	0.938336	2.03547	0.979226	1.70106	1.64727	0.945251	2.27622	0.854172	0.976986	9.02502	2.14111	0.692824	7.31251	0.959602	0.929717	1.06017	0.96004	0.964208	1.24511	1.53225	0.980461	1.02538	1.15673	0.300888	0.839371	0.614095	0.94248	0.895955	0.929572	0.962787	0.842229	0.879198	1.42459	0.811093	0.353788	1.81354	0.468858	0.962985	0.767991	1	0.30472	0.591333	0.848696	1.40257	1.46909	1.74534	1.0702	1.35928	1.08326	0.952923	1.01967	1.11376	1.34007	1.05642	3.44894	1.64654	1	1.18936	1.12734	0.922537	1.29164	0.853901	1.99331	1.68976	1.12494	1.06721	0.835065	1.39051	1.3432	1.73421	2.23407	1.71369	1.02439	0.6216	1.15905	1.12719	1	1.12962	0.28228	0.380004	1.27088	0.930198	0.407184	1.5868	14.7917	3.04632	1.23171	1	0.776613	0.714294	0.62396	0.82291	1.21256	1.16677	2.2708	0.91177	1.96679	1.39777	0.996698	0.741205	1.29013	1.72262	1.05301	0.710843	0.578716	0.521082	1.70572	0.897843	0.867459	0.28839	1.02139	0.88367	6.45228	0.872479	0.606107	0.908455	1.93482	1.93746	0.964813	0.866829	1.54337	0.776793	1.18887	0.901539	0.85793	1.79041	0.863344	1.07339	1.13474	1.87193	0.980569	1.14502	0.838416	0.122348	0.75612	0.797737	0.809865	1.05285	1	1.12307	0.907972	0.844359	1.07103	0.687163	1.2606	0.743712	0.620486	0.994588	1.41848	1.37655	0.912346	0.835159	0.936476	1.07024	0.927899	3.04342	1.47286	1.06733	0.76353	0.882486	1.01029	1	0.36846	1.57642	2.3262	0.914253	0.569743	1.25674	1.06387	0.361508	0.158466	0.935105	0.853362	1	0.959484	0.991875	2.60966	1.33942	1.18466	0.32373	1.09015	0.67039	0.970803	0.939835	0.905	1.2091	1.46351	0.990817	0.859791	1	1.62162	1.02417	0.348455	0.893305	1.38566	0.502679	1.3925	1.01206	0.944972	1.00814	0.843072	2.56929	0.702029	0.864583	0.76029	0.822913	0.660886	0.599999	0.906581	0.50582	1.16386	2.71342	1.25308	1.12725	2.57167	1.99853	1.28058	1.14026	0.785786	0.474515	1.26341	0.757655	1.01038	4.16743	2.21381	0.985001	1.09976	0.609769	0.756462	0.796325	1.15127	0.98986	1.04815	0.778949	0.525243	1.45016	0.753615	3.12341	1.06501	1.18096	1.07819	0.681788	43.5633	1.30782	0.812706	1.01969	0.729162	1.35989	0.379271	1.64406	0.802416	1.0817	1.16698	0.775117	1.46603	2.87516	0.553985	1.99221	0.720482	1.83566	1.50292	1.7791	0.772736	1.68862	1.68455	2.02053	0.947252	1.2926	0.852071	1.33904	0.919877	0.63339	1.35603	1.66003	0.878542	0.829417	0.997184	0.364141	0.705336	1.01822	1.17854	2.41624	1.10244	0.39665	1.51953	0.520868	0.765413	0.303665	0.958135	0.63329	0.167292	0.548009	1.06475	1.01391	0.525252	0.442436	0.583103	0.691368	1.47977	1.02625	0.522918	0.811394	1.91177	0.762461	1.07826	0.292996	0.535378	1.44097	0.891603	0.827659	1.917	0.65412	1.8302	0.986904	0.827591	1.04791	0.522911	1.25746	0.379683	0.448826	0.648228	0.776443	1.69375	0.906159	0.874764	0.589158	1.05087	0.916327	1.19367	1	0.910442	1.67381	0.910416	0.645797	0.779371	1.14245	1.47407	0.537683	0.841211	1.30717	1.23917	1	0.359778	2.32561	0.20793	1.07113	1.2388	0.801375	0.473883	0.656686	1.6315	0.902996	0.902016	1.34197	1.74137	0.90364	0.652889	1.0503	0.785252	1.4429	1.0699	0.0978903	0.870662	1.20704	0.785167	0.696698	1.93271	0.665089	1.55249	0.875644	0.199219	1.3371	1.59782	0.839752	0.475467	0.57164	0.701821	0.6104	0.713677	0.808429	1.4582	0.751888	0.818529	0.776784	0.942951	0.804631	0.777246	0.930708	0.99217	0.89343	0.356417	0.740403	0.975938	1.08498	0.943065	0.678406	2.6923	0.532681	1.2925	0.896087	0.724808	1.0071	1.09466	0.63842	1.0522	1.47469	1.71302	0.886947	0.413345	2.13563	1	0.945508	0.76334	0.597766	1.04421	0.44842	0.854888	0.743044	0.683251	0.627376	0.680001	0.4396	0.49033	1.36686	2.15052	1.27377	0.507025	0.441892	0.620934	1.39833	0.986872	1.4459	0.84323	1.2895	1.01638	0.478389	1.07423	1.66079	0.906624	0.788566	0.858467	0.75547	0.863094	0.643509	0.917315	0.879067	0.897286	1.14057	1.2786	1.88308	1.68673	0.983083	0.56648	0.783547	0.62801	0.897788	0.717279	1.6428	2.60745	1.78597	1.25705	0.895114	0.941829	0.633508	0.817189	0.807201	0.927706	0.848857	1.12907	1.27596	0.176929	0.733485	1.52272	1.67272	1.51551	1.89011	1.22049	1.53706	1.73927	2.27951	2.27609	1.62373	1.24699	2.23982	1.47079	0.822018	1.03005	0.700681	1.61706	2.46747	1.61376	0.782724	0.87027	0.289215	0.606158	0.64611	0.74041	1.19733	1.5438	0.849967	0.457172	0.486777	1.10903	0.991824	0.55365	1.36603	1.55532	1.65281	2.0532	0.890597	0.897867	3.32474	1.63315	0.464392	0.888716	0.482422	0.45986	2.87422	0.91393	1.02579	1.24389	1.37733	0.747892	0.920778	0.830726	0.588355	0.583579	1.91062	0.180578	1.45393	1.00201	1.03659	2.50216	0.885858	1.04087	0.921717	1.4747	0.867521	1.33451	0.643038	0.603712	0.560719	0.95371	0.625324	1.53676	1.28035	1.00428	0.218301	0.614542	0.879305	0.994283	0.488832	1.1495	0.788465	0.723704	0.978608	0.528581	0.736037	1.45132	1.53101	1.46357	1.15107	1.87617	0.89735	0.907938	1.07438	0.841986	2.34612	0.683364	1.21	1.40794	1.56209	1.87824	1.58673	0.586151	0.968052	0.7487	1.313	0.286323	1.00593	0.646446	0.839871	0.945727	0.253973	0.553389	0.866646	0.0602391	0.926363	1.22299	0.914748	0.883509	0.682745	0.568379	0.817733	2.15674	1.09566	1.04713	1.40838	1.24123	0.664434	1.2127	0.554628	0.38909	0.711669	1.27006	0.789856	0.861779	1.12282	0.711921	0.222948	1.07614	0.688717	0.576005	1	1.3047	0.928698	1.38772	0.726855	1.16305	0.357627	0.602451	1.01482	0.836608	0.526386	0.979867	1.28336	1.33054	1.32511	0.57145	1	0.982403	0.895229	0.966739	0.659807	0.921219	0.622314	1	0.555964	0.793145	0.867174	0.93058	0.883588	0.883649	1.08782	1.96593	1	0.593272	1	0.830396	0.742752	0.359018	1.50806	0.794135	2.1444	0.391651	1.07756	0.597413	0.612532	0.559726	1.19072	1.0896	0.725661	1	0.689826	0.62161	1.08573	1	1.31258	1.67569	1.63769	0.667681	1.38311	0.981333	1.95641	1.13433	0.121333	0.649709	1.49248	1.8506	1.08923	0.988262	1.00037	0.863694	0.797821	0.5627	1.14543	0.904055	0.535635	0.915612	1
ICRR-00046	0.565386	1.30939	0.672428	1.05553	0.291829	3.11644	0.908527	1.08015	1.70631	0.627627	0.644832	0.0406247	0.860239	0.891393	1.18143	0.459765	0.565744	1.12616	0.646572	0.939005	1.03583	0.843891	1.60971	1.43743	1.6286	0.908299	0.562074	2.37765	1	0.372346	0.927563	1.14015	0.925118	0.944066	0.503025	1.09272	1.16055	1.56289	1.3949	0.723594	0.757753	1.12222	1.29613	2.47371	0.946045	0.648389	1.83947	1.88707	1.12179	1.25382	1.15548	1.18717	1.02948	1.20274	0.808874	0.966796	0.40283	0.319064	1.43579	1.02456	1.26287	0.715713	1.17055	0.366535	2.45326	0.821242	0.833245	1.47208	2.05675	0.890903	1.3806	0.851551	2.01896	1.02473	0.894672	2.00419	1.12916	0.880795	3.04233	1.0393	1.21309	2.97413	0.861353	0.906675	0.942568	1.16883	1.01526	1	2.26813	1.00468	0.907156	0.856918	1.24243	0.808035	0.386219	0.878868	0.8873	0.629407	0.509266	0.976947	1.02854	1.00558	1.37712	0.353788	2.013	0.63975	0.805947	1.20187	0.966909	1.3177	1.74669	0.581922	1.30996	1.02402	0.929271	0.949273	0.992233	0.878465	0.805874	0.843714	1.17532	0.86695	1	2.04815	0.0578461	0.797556	1.32184	0.773435	0.817898	1.25705	0.835892	0.757692	0.803455	0.97526	1.5752	1.85727	0.678442	1.23649	1.25776	1.27974	0.80452	0.894685	0.598857	0.732245	0.908011	1.62875	0.893404	1.39041	1.10634	0.760231	1.28268	1.07022	1.24636	6.14978	8.62943	0.992347	0.594671	1.1183	0.798111	0.994915	1.00619	1.01631	0.712694	2.86378	0.906864	1.06966	1.28499	0.451192	1.21681	1.32465	1.98756	1.23183	0.581441	0.469539	0.936395	2.15411	0.913348	0.819015	1.50519	1.00535	0.855678	5.2847	1.0422	1.28491	0.322413	1.54018	1.39844	1.37982	0.8537	1.1536	0.543869	1.0122	0.851213	1.02331	1	1.29821	1.05763	0.227999	2.14765	0.949987	1.72296	0.960593	0.282971	0.948866	1.02063	0.869187	0.897639	1.2611	1.03144	0.776939	1.32372	1.33812	0.870499	0.520675	1.72983	1.35023	1.10191	0.933494	1.68982	0.828137	0.90355	0.673554	0.817203	1.1289	0.873423	1.18261	1.05174	0.711177	1.10769	0.689574	0.924644	0.36846	1.2129	1.81211	0.578931	0.801637	1.44225	0.910795	0.44224	0.139637	0.846013	0.874768	1.33283	1.17546	0.718298	3.05747	1.75562	0.776159	0.575847	1.0538	0.694278	0.815134	1.00028	0.947866	1.28892	0.713221	0.995429	0.80163	1.23856	1.39087	0.975826	0.348455	2.138	0.668268	0.541531	1	0.826604	0.855297	0.236114	0.458018	2.87473	0.363565	0.895115	1.00121	0.642981	0.312101	0.963225	2.01435	0.193485	1.39908	1.47083	1.46116	0.827855	2.60877	0.607282	1.57752	1.58282	0.889296	0.879879	0.718221	0.945725	1.27787	1.75629	1.5919	0.24772	0.667707	0.351678	2.22083	0.857642	1.15953	0.933568	1.39182	1.17905	0.457191	1.00924	1.02947	0.728008	1.87436	1.23001	0.929185	1.13071	11.4414	0.562371	0.697976	3.02531	1.28079	0.657759	0.202483	1.94492	0.942109	1.96581	2.00117	1.61077	1.06792	2.64057	0.613899	2.83183	0.285593	1.59055	1.54637	1.3627	1.36425	1.22943	1.28122	3.73606	0.685388	1.20096	1.44681	1.13628	1.16993	0.759692	1.11985	1.52034	0.175412	0.348227	1.01195	0.379422	0.977383	1.2344	0.713342	1.77539	1.20533	0.372473	0.825521	1.03466	0.606587	0.143007	0.719735	0.377341	0.167292	0.364876	0.951265	1.59428	0.555553	0.418419	0.689602	1.79436	1	0.87817	0.368848	0.929333	1.99234	1.40569	0.956802	1.2872	0.57996	0.762287	1.10866	0.996985	1	0.662786	1.2341	0.758732	1.6455	0.956522	0.508719	1.50369	0.725086	0.394707	0.415139	0.900114	1.55392	1.27015	1	1.1449	1.12681	1.09358	0.962732	0.935843	1.07195	2.18011	1.31093	0.807003	0.808608	0.170128	1.75984	0.537683	1.09386	1.18487	1.21208	0.0184797	0.108747	1.42335	0.20793	0.807045	1.38015	0.318617	1.33255	0.248141	0.978997	1.31662	0.966152	0.98746	0.641133	0.796373	0.736613	0.818933	2.17619	1.19377	1.11261	0.0978903	1.35248	0.387254	1	1.0845	1.43179	0.300668	0.372099	0.99631	0.199219	1.28643	1.48276	0.645589	0.475467	0.636475	1.14182	0.769536	1	1.05162	1.53396	1.3276	0.863211	0.98668	0.663969	1.01125	1.31034	0.96918	1.02504	0.907984	0.743901	1.00478	1.18915	1.33607	1.03726	0.805988	0.754953	0.657978	0.455092	1.21189	0.953794	0.83332	0.388827	0.63842	0.963085	0.995922	1.00854	1.19623	0.413345	2.0844	0.973722	0.926838	1.12152	0.880731	1.19859	1.29529	0.771889	0.440047	0.65766	0.592072	0.547451	0.547132	0.611364	1.12233	0.777291	1.22831	0.309465	0.906659	0.236369	0.761708	1.08866	1.96968	1.4677	1.57152	1.01208	1.37134	1.20929	1.29584	0.965842	0.775624	0.639815	0.451155	0.972167	1.40628	0.935866	1.12111	0.785057	0.922836	0.953232	1.42845	1.6905	0.862816	0.609815	0.387707	0.65524	0.483596	0.300106	1.40604	2.40803	1.78567	1.1018	0.977989	0.770844	0.681988	0.868577	0.692039	1.37498	0.94716	1.44368	1.1875	0.393987	0.850729	1.45474	1.81064	1.4899	1.94484	1.01301	1.20887	1.08778	1.07208	1.96965	1.48677	1.31815	2.31893	1.46396	1	0.811452	0.802788	1.60599	1.49606	0.859574	0.910088	1.28335	0.289215	1.31625	0.483829	0.632415	0.783013	0.181455	0.540245	0.65182	0.28266	1.12889	0.522347	0.423794	1.05888	0.909837	1.29901	1.99637	0.710851	0.866001	2.8104	1.41664	1.08771	1.32199	1.42306	0.45986	4.17693	1.02002	0.978528	1.30791	1.37685	0.492948	0.684545	0.755902	0.643432	0.612606	1.77004	0.180578	0.706525	0.684292	0.445874	1.2708	0.771555	0.490749	1.12396	1.08452	0.496696	1.48431	0.281129	0.91158	0.86551	1	1.83635	1.00725	0.987598	0.753803	0.200907	1.00361	0.814117	1.19941	0.812272	1.48383	0.465847	0.706274	1.4287	0.577923	0.696818	1	1.07709	1.29774	1.41306	3.23355	0.760562	1.29353	1.09833	1.09024	2.27928	0.616782	1.26114	1.44076	1.5577	1.77696	1.1998	0.273037	0.770773	0.800851	1.76219	0.764094	0.757447	0.971586	0.783853	1.0719	0.723732	0.616519	0.559225	0.414992	0.892206	1.14084	0.773845	1.29173	0.186957	0.915381	0.296138	2.13025	0.49244	1.11348	0.369543	1.03839	0.611773	1.60838	0.691228	0.38909	0.78946	1.15502	0.892643	1.45511	1.28019	0.543621	0.222948	0.889826	0.136215	0.324639	1.14272	0.856495	0.544215	1.04523	0.209964	0.281373	1.68532	0.211371	0.934277	0.897144	0.533032	1.13478	0.4563	0.767826	1.02951	1.01081	0.75014	1.36351	1	0.516642	0.626044	0.675669	0.673767	0.701528	0.994966	1.04445	0.91524	0.970383	1	1	1.08281	1.07564	0.575626	0.79763	1.13562	0.796071	0.63394	0.99824	0.998881	0.441177	0.858398	0.391651	1.62959	0.597413	0.612532	0.484603	1	0.799927	0.621384	0.530723	0.686057	1.02699	0.773642	1.2641	1.27073	1.72019	0.52169	0.667681	0.745577	0.686196	2.13701	0.620758	0.121333	0.848087	0.822199	0.556455	0.621746	1.30354	0.541593	0.996441	1.08824	1.87878	1.22198	0.358553	0.397365	0.890934	0.439702
ICRR-00047	0.66343	1.03383	1.17436	1.47592	0.291829	1.09105	1.23111	0.838516	2.20112	0.60485	0.441402	0.0276238	0.962091	1.13028	1.22501	0.547598	0.701375	1.08816	0.593087	1.06594	1.61351	1.21581	1.80001	2.52215	0.731442	1.31452	1.09909	5.27868	1.29958	0.23784	1.14	0.921351	1.22161	0.960571	0.749595	2.19434	1.91224	1.27097	1.59767	1.37705	1.89051	1.13091	1.6847	3.10156	1.20188	0.707891	1.81902	1.55338	1.50072	1.20363	1.12464	1.21942	0.652158	1.81135	0.0197063	1.09285	0.636022	0.346279	1.03474	1.1582	0.800402	0.844706	1.17531	0.91756	2.85542	0.937639	0.627473	1.084	1.91729	1.37444	2.09968	0.936784	1.74496	1.44026	1.39978	3.52651	1	0.965033	3.83395	0.205953	1	3.76965	0.888605	1.06491	1.13391	0.718427	1.16016	1.14997	3.25774	1.32083	1.12281	1.21387	1	1.0464	0.480212	1.03377	1.19889	0.555566	1.40935	1.06904	1.14344	1.23549	1.43279	0.353788	0.642004	0.468858	1.19406	0.561798	0.984652	1.09917	2.3065	0.655203	1.4287	1.06408	1.14985	1.15819	1.12383	0.955894	1.05089	1.17378	0.57387	0.932383	2.34131	3.58309	1.43653	1.06191	2.24207	0.870357	1.04399	1.52464	1.28373	1.0808	0.582259	1.07304	1.50416	1.50884	0.918059	0.913977	2.30964	3.05365	0.603056	1.01138	0.598857	0.797477	1.13784	0.635247	1.05107	0.683535	1.4291	0.827248	0.972262	1.21737	1.1586	6.16477	0.088715	0.966788	0.606042	1.33352	0.781008	1.08254	1.09053	1.44238	1.54316	4.23697	1.04355	1.38528	0.756247	0.400278	1.4563	0.921255	2.21311	1.64033	0.597949	1.01597	0.521082	1.60263	1.09976	1	1.19616	1.29691	1.53296	7.90445	1.228	2.10336	0.57088	2.51398	1.90831	2.17648	1.01389	0.208881	0.732884	0.901574	1.3027	1.15875	1.38527	1.62235	0.707801	0.547184	2.36302	0.58658	1.41487	0.607972	0.470324	0.76792	1.27626	1.99469	0.665368	0.941932	1.14611	1.20798	0.791192	1.08445	0.841712	0.304906	1.03578	0.991469	2.55135	0.770233	1.27381	1.14166	1.44743	1.12652	0.418342	1.1123	0.89377	1.73342	1.07975	0.839105	1.27974	0.866903	1.01018	1.5123	2.38484	3.55785	0.885718	0.906974	1.1845	1.21803	0.497452	0.167147	1.45922	0.788812	2.24551	1.64198	0.679358	2.3519	2.06909	0.920463	0.806189	1.2434	0.56327	1.0116	0.574364	0.968863	1.62726	0.286259	1	0.733115	0.770901	2.05909	1.23723	1.07738	1.45087	3.26355	0.84316	1.86546	1.11043	1.40909	1.06823	0.358072	2.49935	0.516581	1.17888	1.10911	0.942819	0.588517	1.86766	2.79438	1.26756	2.47919	4.41995	0.325285	0.484132	3.84373	1.34258	1.61229	1.0508	1.10203	1.04631	0.851567	1.06474	1.05727	2.48794	4.37882	0.269144	1	0.253741	1.04475	1.23032	0.987215	1.07723	1.16801	1.60026	1.16206	1.02475	1.23899	1.61374	2.28422	1.71067	1.70935	1.76942	24.3652	1.12197	1.42498	2.68722	1.6799	1.11678	0.330864	1.99969	1.66698	2.04869	1.03096	1.11143	1.54996	5.93235	1.06032	0.828557	0.578871	2.04342	2.08668	1.90909	3.07728	1.612	1.79485	1.50361	0.859014	1.74598	0.437372	1.56213	0.820045	0.858661	1.46523	1.88964	0.264641	0.348227	1.27292	0.3708	1.07206	1.57219	1.395	4.69881	1.95126	1.02626	1.10615	1.40511	0.970599	0.656936	1.91217	0.870722	1.04244	0.758533	0.827859	1.05283	0.593711	0.518698	0.409779	2.50591	2.24514	1.5758	0.857755	1.76014	3.39217	1.18046	1.20668	0.726916	0.691313	0.735867	0.740334	1.01108	0.874381	0.594934	0.794105	1.0518	1.36576	2.1114	0.747213	0.915259	1.14065	0.584248	0.842557	1.48274	1.94883	1.33606	1.21786	1.18757	0.977195	1.0122	1.0549	1.34858	0.920318	1.02398	0.803576	1.20624	1.76615	1.30063	1.41057	0.537683	1.52428	0.813854	1.24428	0.0184797	0.441915	1.49835	0.990722	0.7057	1.43383	0.318617	0.855979	0.612575	1.31372	0.713301	1.47449	1.33136	0.322297	1.10034	0.927267	1.1689	1.99153	0.831512	1.14651	0.220281	2.16079	0.387254	1.50905	1.46895	1.75833	0.300668	0.78995	1.09099	0.372671	1.29183	1.46341	0.633183	0.857904	1.02672	1.40561	1.03696	1.61626	1.36196	1.74626	0.985749	1.7077	1.69257	2.26253	1.55397	1.94209	0.801971	1.88719	0.999803	0.958495	1.38454	1.62499	1.44763	1.01701	1.52792	0.759135	0.686972	2.06494	1.12909	0.635912	0.763493	0.599148	0.63842	1.33733	1.50613	1.16689	1.20045	0.413345	3.62884	1.45911	1.13705	0.939011	1.48243	1.32787	0.513588	0.770904	0.720275	0.939807	0.584374	1.23889	0.972731	0.531045	0.655159	1.89226	1.59109	1.43836	1.43976	0.748615	1.03053	1.13352	1.20714	1.14938	1.55743	1.15844	1.54208	1.30042	1.82367	0.92737	1.17591	0.685129	0.451155	1.65882	1.72379	1.06392	0.345524	0.932542	0.823018	1.00922	1.74979	1.97904	1.29119	1.45234	0.552257	0.411643	0.827824	0.723357	0.784522	2.09146	1.78289	1.24456	0.645126	1.11769	0.74849	0.852234	0.734161	0.670004	0.803301	1.03179	0.732901	0.150391	0.903591	0.985079	0.977952	0.941826	1.03469	1.40296	1.52071	1.29015	0.875005	1.60415	0.765715	1.30157	1.17246	0.6224	0.764405	0.64244	1.38233	1.77118	1.21492	1.21507	0.494155	0.601196	1.38686	1.45358	1.19701	0.913194	0.672309	1.25967	0.753342	0.839337	0.551443	1.56253	2.2167	0.705824	1.25381	0.576507	1.24304	2.53061	1.26692	0.810234	0.992444	1.43038	0.26885	1	0.687427	0.45986	1.8831	0.987311	1.00326	0.759868	0.862346	0.81364	0.731425	0.757187	0.684131	0.690939	1.01444	0.258426	0.68297	0.748845	1.43992	2.62477	0.518088	1.30341	1.07263	1.26995	1.28992	1.09026	0.437889	1.06977	1.38244	1.65619	2.95943	1.58919	1.57811	1.3433	0.846009	1.03391	0.69681	1.31112	0.298756	0.598928	0.947091	1.02611	1.09981	1.32105	0.72424	0.699822	1.17515	0.104786	1	1.31293	1.42025	0.293429	1.33574	1.09287	1.94062	0.788926	0.823546	0.763744	0.818351	1.16766	0.534242	0.273037	1.38001	1.27865	0.888415	0.189516	0.615647	0.646446	0.976017	1.87258	1.05526	2.01372	0.979165	0.0602391	0.510327	0.859103	0.221316	0.857221	0.387492	1	0.533646	1.16517	1.30935	1.03052	1.35855	1.46917	0.380039	2.02066	1.12788	0.38909	1.28521	0.81712	1.33471	1	1.46069	0.989018	0.540989	1.42544	0.730307	0.859445	0.875787	1.63871	0.862705	0.973803	0.887236	0.482816	0.675531	1.02468	0.949662	1.11161	1.05138	1.02299	0.873534	1.37033	1.25536	0.299008	1.60042	1.71041	0.880144	0.908979	0.687664	0.912001	1.14063	0.978671	0.906984	1.05453	1.08084	1.13616	1.0837	1.05786	1.69873	1.74273	0.621006	0.653	1.79537	2.17323	0.826259	1.41724	0.69256	0.702375	0.988456	0.391651	2.09273	0.597413	0.776318	1.14925	1.25516	1.18881	0.874535	0.882839	1.37957	1.01987	0.892091	1.0333	1.02552	1.74997	0.84221	0.728743	0.635125	0.922473	2.32201	0.579697	0.121333	1.58109	1.36145	0.674681	0.863038	1.63265	0.612877	1.25442	1.35713	1.84245	0.948462	0.385663	0.374467	1.28581	0.698383
ICRR-00048	0.854664	1.88416	0.969641	1.28574	0.291829	2.72014	2.01607	0.90478	1.35657	0.375132	0.499195	0.0276238	0.811504	0.996375	0.968111	0.508816	0.565744	1.14536	0.891696	1.138	1.18861	1.00141	1.67909	2.20187	1.77664	0.8645	0.948885	3.61916	1.27541	0.406291	1.06949	0.900765	0.77075	1.13762	1.07141	1.26489	1.18668	1.70311	1.439	1.24598	1.03948	0.642218	1.10791	3.25364	0.942791	1.52301	2.29733	1.85262	1.65764	1.02266	1.01132	1.13231	0.799627	1.2487	3.39399	1.39435	0.952387	0.160795	1.01476	1.11282	0.995532	1.59165	0.766269	0.597547	6.86099	1.15336	1.24974	1.3416	1.81294	1.13588	1.68648	1.08354	3.31729	1.36513	1.04132	2.11707	1.0219	0.937182	12.9146	2.8713	0.393657	6.60592	0.929527	1	1.0326	0.929805	0.502233	0.921581	2.33166	1.01687	1.10265	0.96941	0.466055	0.834591	0.420356	1.02057	0.952246	0.515614	1.00529	0.928791	0.875839	1.10519	1	0.353788	1.35824	0.468858	1	0.927913	1.0535	0.656494	1.38983	0.566851	1.15523	1.139	1.0134	1.23858	1.28175	1.06255	0.997584	1.04458	0.858267	0.94364	1.06404	3.97003	1	1.43681	1.46041	0.978628	0.980011	1.32403	1	1	0.892356	1.11705	1.39703	1.3002	0.801605	1.28916	1.77911	2.46207	0.882617	0.91613	0.97346	0.96358	1.12995	1.42406	1.03691	0.230259	0.774579	0.777658	0.949646	0.79671	1.63672	12.184	0.476795	0.945725	0.758041	1.10599	0.728686	0.924765	0.90752	1.11711	0.856096	2.46836	0.924577	1.30492	1.06943	0.782425	1.0073	1.43787	2.41823	1.21707	1	0.606531	0.521082	2.71281	1	0.829323	2.47273	1.20196	1.09202	6.68842	0.923495	1	0.536791	1.66478	1.52675	1.24111	0.803942	1.63496	0.826318	1.09604	0.904635	0.727803	1.04041	1.2394	0.77521	0.701988	2.19376	0.705349	1.17929	0.708209	0.275086	0.699497	0.89615	1.45864	0.626959	1.02515	1.16191	1.16411	0.868011	1.166	0.724372	0.545183	0.877816	0.686503	1.33973	0.676508	1.82943	0.971211	0.577342	0.858917	0.558187	0.911421	1.48245	1.15668	0.867357	0.713803	1.06747	0.986963	3.18546	0.859289	1.25185	3.57731	0.86693	0.856103	0.960396	0.849884	0.382625	0.138332	1.56254	0.776919	1.35012	1.18351	0.894784	3.4591	1.10412	0.974597	0.316524	1.21454	0.591178	0.246405	0.54862	0.878302	1.43537	0.607507	1.0083	1.21707	1.23715	1.47307	1.06488	0.917034	1.17152	1.55288	0.597321	2.02886	1.07303	1.32799	1.12192	0.364735	4.28284	0.535846	1.00223	0.790006	0.754098	0.312101	0.849287	1.20451	1	1.53	3.55819	0.70191	0.484132	3.27978	1.68308	1.43956	0.789254	0.898008	0.663716	0.370088	1	0.964158	8.02033	2.97557	0.462082	0.907226	0.454018	0.805233	1.02714	0.936042	0.896683	0.926402	1.23277	0.285911	0.799196	0.605366	1.77381	1.51262	1.09236	0.783274	0.858388	29.7442	1.54833	1.06182	0.76797	0.933025	1.06227	0.278675	2.02538	0.735499	1.1936	1.43906	0.962226	0.296717	4.47501	0.668885	1.12935	0.575076	2.10845	1.45165	1.57485	1.26136	1.41764	1.84561	1.49206	1.0524	1.21249	0.410106	1.22931	0.713325	0.542272	1.88131	1.47822	0.375958	0.348557	0.770746	0.369326	0.915814	1.35078	1.19164	3.05649	2.35599	0.383971	0.667594	0.809417	1.08106	0.143007	1.05048	0.646871	0.167292	0.53374	1.02168	0.851513	0.390192	0.341944	0.392525	1.01956	1.61481	1.26473	0.663241	1	2.93979	0.88378	0.982605	0.826549	0.482226	0.485867	0.49227	0.977305	0.657852	0.441743	1	0.972237	1	1.16768	0.427308	0.677266	0.621423	0.314701	0.239026	1.05273	1.77291	1.13094	1.03683	0.663669	1.02621	0.931247	1.44292	1.07073	0.605894	0.694212	0.767732	1.16616	1.17971	0.894777	1.73647	0.839589	1.29133	1.15467	1.29809	1.56761	0.583763	1.95363	0.20793	0.680356	1.49294	0.530504	0.930788	0.599253	3.11743	0.889027	1.08793	1.41544	0.547851	1.14694	0.519032	0.928662	0.083547	1.01128	1.21471	0.0978903	1.43017	0.387254	1.00289	1.04868	1.27184	0.300668	1.31485	0.964995	0.310472	1.13141	1.43746	0.587044	0.475467	0.674324	1.04763	0.598615	0.974758	0.995509	1.74218	1.13289	1.00949	1.20058	0.935378	1.12865	1.30531	1.24812	1.19507	1.08872	0.645608	1.04118	1.26157	1.20938	0.766714	0.859006	3.58645	0.519978	1.83717	0.308698	0.773639	1.0258	0.392068	1.00856	1.0267	1.52647	1.39959	1.11352	0.413345	2.21256	1.22651	0.978748	0.963942	1.04224	1.42742	0.319713	0.750713	0.309342	0.652814	0.505967	1.3261	0.457104	0.361472	1.39469	1.94612	1.50567	1.10246	1.25056	0.64094	1.1649	0.845639	1.05188	1.03695	1.42652	0.891195	1.3802	1.20447	1.72287	1.10441	0.894014	0.774523	0.451155	1.51412	0.786626	1.01356	1.02507	0.741784	1.1418	1.28714	1.5035	1.97815	1.04818	1.2785	0.504313	0.62243	0.671485	0.488764	1.62837	1.56887	1.32435	0.916675	0.632368	0.908127	0.680328	0.845076	0.683998	0.63624	0.816822	1	0.664502	0.150391	0.691106	1.18265	1.44365	1.03961	1.54731	1.13109	1.65263	1.39277	1.25918	1.93013	1.07272	1.39114	3.02698	1.5302	1.87803	0.497614	0.848073	1.72245	2.58922	1.27063	0.61144	0.615364	0.837297	1.46589	0.844351	0.760827	0.728066	1.06451	0.901942	0.386809	0.461568	1.04319	2.42216	0.498391	1.53943	0.592398	1.33739	1.63466	1.15617	0.685143	1.00756	1.32725	0.26885	1.07939	1.02096	0.45986	2.06557	0.933061	1.06062	0.68232	0.958229	0.591466	0.495145	0.820745	0.493652	0.160159	1.39641	0.324683	0.882069	1.11671	0.428175	2.82365	0.566223	1.28045	0.892044	1.38464	1.08154	1.73733	0.345549	0.912103	1.16411	1.63909	1.06073	1.38973	1.34478	1.1914	0.200907	1.05979	0.207558	0.200823	0.298756	0.570458	0.868191	0.852159	0.977615	0.845555	0.908788	0.818946	1.20257	0.817133	0.93031	1.18302	1	2.62896	1	0.820898	2.71322	0.722411	0.903696	0.859357	0.751478	1.412	0.748537	0.447234	1.18483	0.920998	1.38644	0.342668	0.784309	0.868607	0.885935	1.07415	0.410023	1.55396	1.07361	0.223531	0.539744	1.13393	0.221316	0.97708	0.462249	0.70358	0.296138	2.6197	1.08044	1.03046	1.58513	1.12546	0.360118	1.82177	0.914724	0.641024	0.812257	1.16818	1.46729	1.01372	1.29372	0.705119	0.594995	1.72168	1	0.451034	0.790464	1.45569	0.596491	0.948361	0.663435	0.765879	0.770666	0.842154	0.938702	1.07559	0.787288	0.929064	0.914424	1.74369	1.20404	0.462633	1.83889	1.55085	0.861269	0.962239	0.671414	0.683978	0.715631	1.03526	0.312252	0.828745	0.822694	0.902649	0.835113	0.816061	1.08295	1.40243	0.890051	0.587575	0.817743	1.28046	0.955852	0.88227	1.26885	0.831991	1.07887	0.391651	1.56263	0.597413	0.612532	0.824111	1.21595	1	1.36987	1.45054	0.980338	0.911527	1.38213	1.02536	1.15826	2.33474	0.835882	0.707655	1.31103	0.839515	3.20022	1.02056	0.121333	0.835855	1.66519	1.58921	1.42049	1.27188	0.572534	1.01875	0.855019	0.918262	0.928961	0.358553	0.448139	0.991871	0.0843302
ICRR-00049	0.799086	1.40909	1.25583	1.93662	0.291829	3.6085	1.40498	0.909594	2.99048	1.16505	0.461615	0.0276238	1.26284	1.26854	1.28886	0.504324	0.565744	1.32208	1.23402	1.41287	1.22485	0.928466	1.6044	2.63899	0.490086	1.23319	1.15265	3.59259	1.58501	0.245161	1.085	0.944219	1.44302	1.25322	1.13967	2.41701	1.13208	1.55393	1.61194	1.28607	1.00677	0.941719	1.68694	4.38622	1.13098	0.984232	2.05471	1.58295	1.83414	1.01615	0.933526	0.989685	0.885676	1.97575	1.72066	1.43078	0.540402	0.246535	1.53529	1.22693	1.00173	0.948079	1.40204	0.874503	2.40898	1.22631	0.576989	1.85476	1.50246	1.50344	1.74742	0.983723	1.2296	1.93114	1.17427	2.76014	0.86043	1.05013	2.82149	0.651511	0.703439	2.01228	1.08766	1.07554	1.0823	0.861016	0.53177	0.738682	2.79126	1.34842	1.00465	1.39884	1.21962	0.975056	0.431616	1.05552	1.17412	0.570535	0.857018	1.41111	1.35051	1.43117	1.77253	0.353788	0.590031	0.468858	1.18201	1.62437	1.00232	2.54444	1.92838	0.682335	1.93431	1.21362	1.41041	1.33055	1.29147	1.06802	1.14745	1.212	1.08344	1.31566	2.61124	3.1633	0.607643	1.10358	2.61842	1.0929	1.03011	1.427	1.25335	1.76328	0.994456	1.08922	1.21352	1.09239	1	1.71054	2.29304	2.22619	1	1.03078	0.848817	1	1.17944	1.29236	0.951083	1.12705	1.70905	1	1.17791	1.19185	1.3506	5.25209	0.088715	1.22993	0.597038	1.16813	1.37011	0.97859	0.93602	1.49733	1.03816	3.85556	1.06778	1.92248	1	0.599891	1.70952	2.10769	1.92555	1.62493	1.17343	0.93631	2.41956	1.3833	1.20443	0.975189	0.48346	1.87124	1.3287	9.97972	1.15991	1.36573	0.515253	2.47474	2.19077	2.2642	1.03229	0.884536	0.776304	0.941183	1.21029	1.34635	1.7719	1.39509	0.638673	1.02688	2.79617	0.852409	1.81087	0.795357	0.305109	0.701888	0.988776	1.52925	0.593927	0.923233	1.17316	1.41742	1.01051	1.38116	0.828482	0.33769	1.2489	1.84218	2.84533	2.76803	1.2145	1.32539	0.544576	1.0313	0.495653	2.27068	0.970104	1.6569	1.37123	0.608542	1.05503	0.894255	0.892755	2.18331	0.969567	4.0262	0.787369	0.803248	1.02602	1.11844	0.420449	0.156898	1.55034	1.06226	2.15681	1.65201	0.957609	2.18519	1.86829	0.949945	0.159859	1.14479	0.529516	0.946917	0.907304	1.05106	1.86833	0.503937	1.12173	0.796412	0.875005	1.63461	1.35469	1.22807	2.4455	2.50937	0.903546	2.22756	1.14995	1.49602	0.866757	1.18135	2.5217	1.74332	1.32515	1.10749	2.41577	0.738002	1.49013	2.23201	2.85191	2.69467	5.2618	1.39709	0.484132	3.5881	2.07335	1.88167	1.55454	1.15164	1.03132	2.21528	1.24489	1.11909	2.07091	4.5502	0.373298	0.907804	0.404844	3.66493	1.33421	1.07658	1.2305	1.2771	1.4179	0.285911	1.09855	1.1699	2.19143	3.02048	1.83098	1.40138	1.83965	52.0827	1.05422	1.50994	1.72272	2.11891	1.11909	0.285314	1.75887	1.24684	1.82607	0.886211	1.42177	1.00743	6.75663	0.85216	0.50712	0.864674	1.82379	1.57975	1.95472	2.85393	1.64151	2.13064	2.7638	1	1.50282	0.644357	1.37945	0.966732	1	2.31078	1.51488	0.268841	0.843341	1.68196	0.394745	1.52408	1.82052	1.85408	4.61126	1.6791	0.602508	2.29891	2.24058	1.10877	0.28968	1.09936	0.811805	0.167292	0.665558	1.18231	1.02636	0.509783	0.526555	0.516641	1.32364	2.80105	2.46636	0.928255	1.53299	3.89941	1.60101	1.06404	0.356711	0.747699	0.556211	1.14908	1.71223	0.99513	0.637556	1.16458	1.03045	1.49745	1.84285	0.990412	1.3887	0.82344	0.619619	0.676439	1.6136	2.24689	1.16856	1.33862	1.13935	1.04755	1.07751	1.22985	1.30165	0.877506	0.591664	1.15995	1.02961	3.14967	1.43079	1.1375	0.813331	1.37248	0.832602	1.25085	0.0184797	0.596517	1.94764	0.20793	0.182398	1.88627	0.853488	0.563571	0.248141	1.44735	1.71862	2.07642	1.89797	0.53142	1.07383	1	1.24767	0.382461	1.1142	1.76783	0.0978903	1.781	0.494214	1.61747	1.60499	1.41054	0.547134	1.38806	1.21926	0.407196	1.09246	1.52733	0.74079	0.475467	0.913726	1.18535	0.958345	1.52705	1.18238	1.57666	0.836454	1.25559	1.36831	1.92425	1.45555	1.67522	1.28557	1.79901	1.078	1.00153	1.1801	1.55462	1.53695	1.25241	1.5842	1	0.804548	1.30287	1.67262	1.49949	0.519157	0.14766	1	1.16882	1.48775	1.26328	1.0692	0.413345	2.80554	1.25458	0.858017	1.05042	1.2223	1.70369	0.695957	1.03596	0.891911	0.928236	1.01818	1.38582	0.569364	0.664679	1.00902	1.67692	1.41042	1.02822	1.92008	0.827899	1.18553	1.02449	1	1.07607	1.54989	1.10657	0.97482	1.37835	1.93544	1.39702	1.35241	0.752123	0.903563	1.63806	0.875384	0.631143	0.77316	0.853749	0.740228	0.904317	2.25688	2.20146	1.08708	1.51683	0.511469	0.6804	0.978485	1	1.08955	2.43513	1.71103	0.985995	0.667901	0.985909	0.635881	0.810355	0.659922	0.637733	0.649014	0.889553	0.704819	0.150391	0.85396	1.09338	0.693026	0.986864	0.88842	1.21081	1.92974	1.2491	0.374355	1.86802	1.11551	1.27411	2.23135	0.938319	2.02167	0.433888	1.37669	2.51709	1.67451	1	0.907601	1.40204	0.739341	1.65694	1.11329	0.736211	0.907137	1.78134	0.444458	0.722159	0.32552	1.5012	2.82417	0.584629	1.15811	1.01798	1.4282	3.23009	1.21582	0.67071	0.978111	2.06782	0.26885	1.42774	0.803119	0.45986	1.66719	1.06406	0.833433	0.751324	0.904028	0.207074	0.461669	0.675877	0.626235	0.160159	1.60898	0.180578	0.82684	0.822908	0.695048	2.4599	0.801944	0.490749	0.8666	1.1416	0.592269	0.396256	0.238133	1.15171	1.09076	1.42401	5.8722	1.7313	1.56466	1.09936	0.440205	1.33238	1.64092	1.216	0.363991	0.938056	0.972864	1.15603	1.77687	1.2172	1	0.919058	1.12862	1.18194	0.924054	1.04926	1.11428	1.0033	1.76198	1.3261	2.011	0.740254	0.718175	0.875205	1.03112	1.22929	0.738207	0.273037	1.14845	1.16501	1.33298	0.189516	0.690909	0.646446	1.03454	1.29478	1.16001	1.03818	0.930216	1.18693	0.75044	0.911098	0.418817	1.129	0.309194	1.18981	0.296138	1.74964	1.1371	0.635778	2.24243	0.985272	0.360118	2.5011	1.25013	0.38909	1.10699	1.05302	1.39949	1.66693	1.29169	1.51246	0.830417	2.69488	0.136215	0.95685	0.932043	1.86464	0.862382	1.06375	0.209964	0.868409	0.357627	0.988417	0.949137	1.03793	0.924887	0.850293	0.868345	1.35222	1.06625	0.79659	1.53381	1.16914	1.07042	0.674628	1.17165	0.823223	1.70711	1.28098	1.18701	1.61655	1.38442	1.4713	1.47195	1.4403	1.44486	1.69491	0.704921	1.3799	1.3251	1.7373	1.02377	0.923582	0.783086	0.998571	1.18986	0.391651	1.25397	0.597413	0.612532	0.942229	1.36969	1.11747	1.05954	1.2359	0.922311	1.25668	0.937762	1.25268	1.16573	1.42155	1	0.667681	0.694829	0.727887	1.91577	0.634204	0.121333	1.13733	1.37036	0.933946	1.2604	1.41537	0.541593	1.29432	1.48786	2.19626	1.29606	0.636904	0.484145	1.42095	0.671646
ICRR-00050	0.85627	1.1717	0.962973	1.11293	0.291829	0.758204	1.00161	0.888438	1.32724	0.513066	0.537597	0.0276238	0.844155	1.28179	1.52878	0.740807	1.35987	1	0.577312	0.94722	1.54578	1.03848	1.40699	2.24449	0.245053	1.29469	1.27898	2.40541	1.32747	0.760453	1.00013	1.75585	1.64787	0.731333	0.57814	2.0219	1	1.36977	1.69052	1	1.72119	1.14178	1.82411	3.55309	1.16906	0.846871	1.5274	1	1.5349	1.67771	1.51254	1.42154	0.524332	1.91784	0.0144836	1.06609	0.768962	0.257103	1.09742	1.05847	1.15714	0.973367	1.1898	0.658938	1.13669	0.911774	1.00221	0.39085	1.27603	1.24148	2.32149	0.923154	0.83635	1.57355	0.970505	3.22738	1.35376	1.00453	1.77781	1	0.356178	1.02832	0.747765	1.02546	1.01938	1	1.01266	0.288247	1.65658	1.23821	0.846142	1.10498	1.0038	1.03344	0.743429	0.958151	1.0708	0.508957	1.37929	1	1.15381	1.5135	1.50822	0.895852	2.1613	0.468858	1.13337	1.55536	0.929312	0.313193	1.53862	1.10562	1.46964	1.20561	1.55872	1.28878	1.14827	0.943459	0.994411	1.00251	0.57387	1.18551	2.30467	4.48408	1.26081	0.960798	2.66683	0.934985	1.00759	1.28836	1.00692	1.13002	0.760059	1.26876	1.18679	0.998374	1.30229	0.849367	1.99073	3.53718	0.714391	1.38231	0.598857	0.764725	1	0.526774	1.02896	1.86143	1.92071	1.16247	0.9381	1.51249	1.24652	2.73827	0.747564	1.44821	0.595906	0.97799	0.48476	0.891508	1.59884	2.6071	1.32884	3.41359	1.11123	1.45873	0.986535	0.477526	1.18339	0.836705	1.55273	1.37871	1.22138	0.8633	0.521082	1.02095	0.914902	0.96554	0.28839	1.24254	1.28436	6.13539	1.07536	1.39493	1	2.60468	1.44502	1.66903	1.22458	1.35447	0.777599	0.986095	1.18802	1.52831	1.73372	1.29572	0.982922	0.824928	1.81658	0.439715	1.33576	0.60013	0.397556	0.965607	1.0282	1.14131	1.23269	0.822423	1.10017	0.909574	0.689189	1.08769	0.585276	0.678808	1.05646	0.912143	1.84701	1	0.983961	0.831863	1.05416	0.708987	0.542461	0.977901	2.19961	2.11688	1.70586	0.712366	1.17468	0.758433	1.09784	0.962687	0.907721	2.8155	0.739147	0.730475	1.53035	1.47966	0.425787	0.154655	1.17922	0.755685	2.39754	1.49696	0.780851	1.9147	1.76904	0.777517	2.98996	1.04479	0.840359	1.67924	1.65184	0.975236	1.30309	1.27429	0.992041	0.353568	1.1947	1.67319	1.44928	0.348455	1.50026	2.04959	1.06072	1.0747	1.01431	1.11867	0.397624	1.75118	1.80481	1.29123	1.08426	1.01033	3.90902	1.50749	1.2266	2.13272	0.802922	2.24672	2.84708	0.282734	1.14354	3.32795	0.904027	2.00946	0.93262	1.15196	0.949881	1.99792	0.24024	0.990275	0.482228	3.33102	0.979316	1.92077	0.788105	0.845077	1.61171	1.2828	0.926994	1.54224	1.21795	1.28404	0.970093	1.30354	1.08177	1.81245	1.75468	1.58451	1.60589	20.4557	0.582788	1.12671	4.57596	1.42891	2.04526	0.52785	1.58834	1.53241	1.69578	0.768637	1.24593	1.86225	4.70995	0.972858	1.64272	1.28818	1.75763	1.63964	1.6663	2.32559	1.21175	1.34741	1.66982	0.893029	1.50767	0.667334	1.19865	1.08427	2.02172	1.48006	1.38842	0.756928	5.6623	1.59305	0.331737	0.739702	1.14354	1.09329	2.89698	1.25969	1.58329	1.36376	1.40271	1.5529	0.920369	1.54008	1.11324	2.03354	1.21795	0.970669	1.3052	1.65348	1.97507	1.17758	1.89376	1.70608	1.14975	0.911292	1.18513	3.04118	1.03661	1.21395	0.292996	1.83759	1.19227	1.9936	1	2.01506	1.66248	0.912422	1.05446	1.13858	1.48684	2.22312	2.74744	2.52748	1.48886	1.90485	1.40013	1.71727	1.01414	1.12722	1.23912	1.04832	0.944628	0.946643	1.62114	0.901273	1.49262	0.880384	1	1.41959	3.36755	1.3413	0.562453	1.17425	0.790602	1.11874	0.0184797	0.618315	1.09687	1.20155	0.182398	1.23032	1.0032	1.05631	0.248141	0.83281	0.715117	1.061	0.947773	1.07812	1.02111	0.519032	1.47868	1.175	0.908022	1.14459	0.397297	1.51306	0.387254	1.11895	1.06064	0.177788	0.300668	0.395867	1	0.199219	1.40767	1.65349	1.53828	0.475467	0.747915	1.10524	0.883706	1.24638	1.20343	1.45682	0.773924	1.19108	1.42263	1.64552	1.21577	1.47365	1.13254	1.36608	0.901665	0.80517	1	1.25357	1.2866	1.00455	0.941566	0.534697	2.31992	1.30099	1.22874	1.0834	1.04811	1.0171	0.63842	1.14483	1.36826	1.28788	1.00464	1.56989	3.27035	1.25348	1.12324	0.84727	2.72128	1.67305	1.49447	0.876611	1.52129	1.80303	1.20662	1.33084	2.37186	1.13504	0.699707	1.68573	1.2265	0.99542	1.41309	1.05726	0.779571	1.14467	1.5266	0.864252	1.36763	1.58981	1.39876	1.15902	1.80862	0.890758	1.1496	0.342828	1.23892	0.910168	1.56845	1.17079	1.20265	0.911433	0.68998	0.894628	1.93372	1.8266	1.13358	1.23676	0.922419	2.61355	1.68116	1.76361	0.685967	2.9822	1.92222	2.14396	0.825361	1.05267	0.712652	0.822055	0.699307	0.909119	0.822787	1.04561	1.16033	0.486397	0.973692	1.07886	1.15237	1.08801	1.31839	1.36509	1.27449	1.1706	0.698752	0.823287	0.754578	1.50034	0.779096	0.524046	0.34292	1.12218	1.13814	1.98224	1	1.6651	1.30385	0.946606	0.289215	0.827051	1.02139	1.18005	0.788741	1.55823	0.691897	0.861123	0.483182	1.24561	0.787375	0.59642	1.08921	0.522705	1.38092	2.12023	1.06719	0.808905	2.00329	1.38983	0.26885	0.913189	1.42778	1.15843	2.38383	1.15614	1.17516	0.954203	1.27392	1.20731	0.916384	0.898566	0.644602	0.494677	2.62072	0.313087	1.16999	0.698276	1.62798	1.88523	0.7848	0.71852	1.1345	1.34733	1.25319	1.14513	0.566277	0.579603	0.620061	1.05761	2.56023	1.39262	1.23631	0.734018	0.200907	1.03349	0.258012	0.200823	0.298756	1.64554	0.674194	1.00384	1.2224	0.799755	0.353797	1.06475	0.981851	0.104786	1.15543	1.77323	1.35368	1.38275	1.21544	1.01052	1.24353	0.586625	1.12594	0.904747	1.27468	1.5043	0.943708	0.273037	1.10345	1.29779	0.420112	0.77885	0.741937	0.646446	0.739757	1.62708	1.08462	1.42492	0.247193	0.280702	0.775356	0.792105	0.675198	0.69101	0.868631	0.934488	1.45941	0.640259	1.0159	0.809502	0.651234	1.82164	0.360118	1.43507	0.840723	0.38909	1.05632	0.830442	0.600356	0.785089	1.08181	0.900384	0.222948	1.58128	0.724518	1.30885	0.836081	1.16592	0.923154	1.05092	0.769971	0.854479	0.79251	1.05229	1.39596	1.15035	0.707822	1.24544	0.918767	1.01322	1.10484	0.768093	1.46455	1.23824	0.903505	0.598886	0.627768	1.17828	0.88459	0.849171	1.04479	1.20121	1.14963	1.18516	1.11675	1.21266	1.31974	1.98954	1.04498	0.978859	1.18638	1.14498	0.828499	0.359018	0.985229	0.441177	0.974586	0.670984	1.33535	0.597413	0.669914	0.94431	0.881002	0.884071	0.851313	0.749833	0.726791	0.792269	0.93517	0.931793	1.23389	1.23195	0.745031	0.667681	1.03972	1.12482	2.16021	0.481178	0.121333	1.29453	1.11318	0.524751	0.762326	1.36243	0.662728	1.19509	1.19849	1.51326	1.27879	0.582512	0.448924	1.00813	0.0843302
ICRR-00051	0.590056	1.6969	1	1.58982	0.291829	3.01331	1	0.891812	1.81459	0.507283	0.365649	0.0276238	0.71998	1.01823	1.00134	1.47594	0.941507	1.21374	1.00148	1.15209	1.00905	0.830788	1.76436	2.29838	0.245053	1.02941	0.809459	1.86485	1.37097	3.25236	1.0269	1.1666	0.993794	1.19965	0.768009	1.54893	0.807217	1.62544	1.66583	1.94343	0.701965	0.720956	1.07532	3.06353	1.07362	1.76319	2.27975	1.57067	1.60762	1.04187	0.928038	1.08922	0.922076	1.59301	4.49544	1.54217	0.881345	0.158046	0.868749	1.07998	1.3026	1.76347	1.3016	0.565984	5.9805	1.45775	1.35337	0.692492	1.8335	1.24383	1.49503	0.950642	1.50649	1.5136	0.834808	2.31736	0.747309	0.95974	8.95944	7.01501	0.392918	7.11311	0.34948	0.991787	1	1.17148	1.00714	0.69134	1.72673	1.14262	1.42165	1.03874	0.627175	0.692513	1.54892	0.97741	1.00919	0.333762	0.99471	1.03369	1	1.27243	1.68832	0.975389	1.56596	0.468858	0.870347	2.97668	1.09167	0.56967	1.21904	1.72178	1.54504	1.08987	0.946877	1.39741	1.3938	1.20567	1.04036	1.05796	1.07186	1.08658	0.0746647	3.88723	1.04487	1.48524	0.297459	1.11882	0.938315	1.20445	1.03206	0.981787	0.913385	1.14947	1.37445	1.22402	0.902592	1.18411	1.62884	2.15428	0.91224	1.86247	0.598857	1.00999	1.18834	0.998974	0.905789	0.821756	0.778983	0.861125	0.932135	0.407184	1.59972	11.9988	2.37198	0.81151	0.586885	1.06287	1.38769	0.754377	0.825008	3.80752	0.650367	3.24613	1.08813	1.36286	1.10102	0.66966	0.962024	1.48711	1.22025	1.21716	1.58364	0.583738	0.521082	1.57365	0.978613	0.982995	0.28839	1.35877	1.08246	6.49679	1.09785	0.859068	2.79365	2.37158	1.76448	1	0.839715	1.38849	0.667112	1.04063	1.09794	1.00297	1.91507	1.14623	0.755908	0.757595	1.79945	0.929292	1.22394	0.785992	0.265602	0.768161	0.800668	1.21962	0.579965	0.899384	1.12049	1.16247	0.811183	0.92501	0.61803	2.88899	0.835985	0.792719	1.61331	1.05146	1.39556	0.828581	0.288947	1.00283	0.566942	0.87271	1.48019	1.17378	0.892022	0.656893	1.05925	1.07989	0.886024	0.36846	0.66942	3.55014	0.81437	0.711658	1.0016	0.951779	0.292517	0.131923	1.39684	0.802878	1.32726	1.24797	1.02826	2.30183	0.874794	1.06989	1.95878	1.10552	0.552347	0.704169	1.78188	0.946021	1.35846	4.63247	0.98792	0.989601	1.13487	1.28828	1.20347	0.868424	1.58613	2.04933	0.781155	1.52899	0.957321	0.976172	0.831313	0.784899	3.44404	2.9672	0.997774	0.685556	6.09183	3.66336	1.02354	1.18483	4.89295	1.63797	3.4737	1.09958	0.484132	2.66544	1.67633	1.5807	0.739497	0.776091	0.657194	0.652596	0.907416	0.97157	5.01355	2.96266	4.00163	3.48321	0.915696	0.811023	3.507	1.08768	1.12687	1.23934	1.11344	0.285911	1.09251	0.504677	1.6449	1.68301	0.955315	0.670942	0.987501	31.0228	0.933187	0.94212	0.661864	1	4.6494	1.13916	1.2902	0.533703	0.931149	0.922766	1.14186	0.296717	4.57422	0.620756	2.12984	3.25284	0.121827	1.05374	1.61384	1.20648	1.08904	2.07471	3.49987	1.05913	1.31607	0.594906	1	0.72442	1.89818	1.34864	1.21449	3.00181	0.348227	1.04885	0.341872	1.53998	1.28286	0.81645	2.69271	1.66899	1.39301	1.43058	1	1.14641	0.266195	0.7945	1.8573	2.4628	1.61133	0.756299	0.912253	1.55195	1.50164	1.34221	1	1.53429	1.38564	0.829023	0.823692	2.97461	0.827741	0.972506	0.292996	1.73532	2.16243	2.17972	1.23123	1.40191	2.03196	1.44815	0.890729	0.911494	1.16474	1.76706	2.94269	2.53533	1.31376	1.52727	0.942639	1.6066	0.870898	0.944858	0.729908	1.00092	0.771097	1.40418	0.923674	0.457594	0.538005	0.724881	0.82368	1.13422	2.92923	1.95887	1.44608	1.1329	1.11442	1.19464	0.672396	0.108747	1.98036	0.20793	0.890833	1.35138	0.472252	1.3759	1.96135	1.43855	1.10004	1.01658	1.36154	1.95671	0.83642	1.06157	0.904615	1.44159	1.29947	0.808428	0.310206	0.996146	0.387254	0.901659	0.545702	1.4214	0.300668	1.0045	0.978232	0.430439	1.09376	1.28537	1.14291	0.475467	1.10055	0.919322	0.77607	0.914375	0.867755	1.65864	0.86226	1	0.999768	1.27295	1.12226	1.37987	0.307777	1.1407	1.09805	0.529545	0.977511	1.07266	1.24144	0.718758	0.771064	2.70162	1.48295	1.40042	1.2025	2.62712	2.1347	0.434711	0.928314	0.903107	1.30404	1.51887	0.901631	1.61016	1.42307	0.929228	0.826615	0.488121	2.74819	1.80748	0.441133	0.647171	0.309342	1.97083	2.42129	5.7908	1.29384	0.923851	1.24805	1	1.29962	1.32399	1.55381	3.65567	1.03125	0.981249	0.934995	1.02401	1.28329	0.889161	0.835818	1.02633	1.76027	0.892765	0.946907	0.736364	2.08923	1.40122	0.741605	0.969175	1.0005	0.86705	1.02982	1.46837	1.32351	1.80729	1.00636	1.16164	2.32912	1.66642	2.56842	3.57594	1.27577	1.50495	1.51546	0.776573	0.691488	0.859681	0.597595	0.769067	0.795369	0.787207	0.97513	1.12266	0.776982	0.150391	0.842658	1.28311	1.49327	1.1003	1.60425	1.02561	1.34892	1.14748	1.62329	1.82003	1.31654	1.31239	2.25201	1.33707	1.62153	0.534505	0.912393	1.73393	2.06877	1.08968	0.583869	0.634662	0.840458	1.3261	0.759579	0.645618	0.552909	1.32324	0.903399	0.937326	0.554078	0.891562	1.03401	0.529158	1.49171	0.996536	1.41791	1.38719	1.03182	0.761051	0.955005	1.1528	0.26885	1.0838	1.23597	1.40913	1.68511	1	1.07311	0.895288	1.31364	0.670875	0.59264	0.956581	0.545375	0.562971	0.142239	1.23313	1.35539	1.05065	0.748143	2.42572	0.545141	0.739607	0.877541	1.53664	0.910836	1.46001	1.13581	1.04905	0.877449	1.20895	2.07618	1.37361	1.33887	1.60622	0.555121	0.733739	1.02487	1	0.298756	0.29847	1.13332	0.776491	0.527437	1.01647	1.27893	0.676195	1.386	1.52182	1.07723	1.0987	0.688766	2.08989	0.897922	0.799283	3.0553	0.577236	0.995175	1.09922	1.12501	1.82113	1	0.474128	0.932211	0.912347	1.55448	0.189516	0.806447	0.885779	0.994461	0.991085	0.647743	0.988821	1.04145	0.0602391	0.576038	1.12871	0.290624	0.985347	2.69681	0.637708	4.50932	2.16613	0.836424	0.798024	1.58085	1.4375	0.809866	2.96509	1.68749	1	0.832202	1.02292	1.86777	0.917587	1.09118	0.69511	0.678993	2.73116	2.33543	2.76158	0.819372	1.11351	0.828883	1.13099	0.715935	0.764129	0.988356	3.24512	0.871626	1.02689	1.18798	1.00596	1.28233	1.36902	1.17327	0.299008	2.08072	1.03868	0.919417	0.930949	0.575825	2.43512	1	0.684294	0.312252	0.963699	1	0.995317	1.01531	0.939133	0.798939	1.59003	0.865485	0.626721	0.848218	1.08156	1.01235	0.359018	1.40532	0.799809	0.850613	0.391651	1.17784	0.597413	0.895041	0.775022	1.37122	0.698367	2.32857	1.48791	0.895591	1.318	1.26591	1.07905	0.702255	1.13984	0.740272	0.667681	1.52352	0.984783	2.89499	0.242314	0.121333	1.06425	1.4028	1.7029	1.19745	0.981793	0.635387	0.959512	0.739137	0.57091	1.08657	0.358553	0.673629	0.644047	0.530804

### Sheet: Param_bradford_mgml-norm Data
PARENT_SAMPLE_NAME	19	35	49	50	54	55	93	106	111	112	132	133	141	171	172	180	186	189	192	194	197	207	208	209	210	212	213	215	219	229	231	232	234	240	241	244	249	251	252	254	266	267	270	275	278	279	280	281	282	290	291	294	297	298	306	309	310	311	313	327	330	331	335	338	339	340	344	345	346	347	348	355	358	361	362	363	370	376	381	382	391	392	393	397	407	409	415	418	428	432	443	444	445	448	452	460	461	463	469	480	482	491	492	493	496	498	500	501	503	507	512	519	522	535	536	561	563	564	565	566	567	568	572	798	799	800	803	811	815	821	823	825	827	869	870	871	872	873	878	880	881	893	913	914	917	922	936	1001	1003	1004	1021	1023	1024	1025	1026	1036	1052	1053	1082	1083	1084	1087	1090	1096	1097	1099	1105	1107	1110	1113	1124	1137	1140	1162	1200	1206	1212	1213	1214	1215	1220	1221	1223	1228	1231	1232	1242	1244	1248	1251	1254	1256	1263	1268	1303	1310	1312	1343	1442	1488	1489	1518	1525	1526	1531	1533	1537	1538	1539	1541	1547	1830	2029	2050	2051	2054	100000007	100000008	100000036	100000039	100000042	100000054	100000093	100000096	100000125	100000135	100000138	100000251	100000257	100000258	100000262	100000263	100000265	100000269	100000276	100000282	100000298	100000300	100000328	100000341	100000406	100000463	100000485	100000487	100000491	100000551	100000611	100000616	100000630	100000639	100000641	100000652	100000656	100000657	100000660	100000665	100000672	100000706	100000707	100000763	100000773	100000774	100000776	100000781	100000787	100000802	100000843	100000846	100000856	100000924	100000936	100000943	100000964	100000976	100000983	100000987	100001007	100001026	100001048	100001054	100001055	100001092	100001102	100001103	100001104	100001112	100001121	100001124	100001125	100001126	100001127	100001132	100001153	100001162	100001181	100001182	100001198	100001207	100001231	100001253	100001256	100001257	100001258	100001259	100001262	100001263	100001266	100001270	100001271	100001272	100001274	100001293	100001300	100001310	100001314	100001320	100001335	100001337	100001359	100001383	100001384	100001386	100001391	100001392	100001393	100001395	100001407	100001408	100001411	100001412	100001415	100001416	100001425	100001426	100001436	100001437	100001446	100001449	100001456	100001461	100001462	100001466	100001467	100001472	100001483	100001485	100001495	100001501	100001502	100001507	100001509	100001510	100001511	100001526	100001540	100001546	100001552	100001553	100001556	100001561	100001562	100001563	100001567	100001569	100001570	100001571	100001586	100001594	100001597	100001612	100001619	100001620	100001621	100001628	100001630	100001651	100001654	100001655	100001662	100001664	100001674	100001694	100001724	100001734	100001740	100001776	100001777	100001778	100001784	100001786	100001790	100001805	100001810	100001843	100001851	100001856	100001866	100001869	100001870	100001872	100001873	100001882	100001890	100001948	100002069	100002070	100002076	100002078	100002106	100002107	100002113	100002179	100002180	100002227	100002249	100002254	100002284	100002285	100002312	100002324	100002367	100002458	100002462	100002470	100002528	100002613	100002619	100002704	100002733	100002784	100002865	100002869	100002871	100002873	100002874	100002875	100002876	100002877	100002957	100002990	100003000	100003001	100003007	100003064	100003151	100003169	100003183	100003185	100003210	100003271	100003415	100003518	100003542	100003556	100003588	100003589	100003598	100003609	100003627	100003640	100003641	100003668	100003674	100003678	100003695	100003892	100003901	100003926	100004054	100004076	100004208	100004216	100004322	100004327	100004328	100004329	100004488	100004552	100005352	100005371	100005372	100005373	100005376	100005384	100005463	100005714	100005716	100005717	100005718	100005719	100005805	100005834	100005864	100005985	100005986	100006051	100006115	100006121	100006122	100006240	100006290	100006292	100006294	100006295	100006296	100006298	100006314	100006379	100006430	100006435	100006726	100008904	100008905	100008906	100008908	100008914	100008915	100008916	100008917	100008919	100008921	100008929	100008930	100008933	100008952	100008953	100008954	100008955	100008956	100008957	100008977	100008981	100008983	100008984	100008989	100008990	100008991	100008992	100008993	100008995	100008996	100008999	100009000	100009002	100009004	100009005	100009007	100009009	100009014	100009019	100009021	100009025	100009026	100009027	100009028	100009030	100009035	100009036	100009038	100009051	100009055	100009066	100009067	100009069	100009076	100009078	100009122	100009124	100009130	100009131	100009132	100009134	100009135	100009139	100009141	100009142	100009146	100009147	100009153	100009154	100009160	100009162	100009169	100009181	100009184	100009197	100009198	100009204	100009205	100009209	100009215	100009217	100009219	100009220	100009222	100009223	100009225	100009227	100009231	100009232	100009233	100009271	100009272	100009331	100009357	100009360	100009375	100009376	100009394	100009406	100009413	100010839	100010869	100010895	100010896	100010901	100010915	100010917	100010919	100010921	100010934	100010935	100010937	100010945	100010948	100010949	100010950	100010951	100010952	100010953	100010956	100010962	100010964	100010965	100010966	100015586	100015587	100015591	100015592	100015593	100015594	100015596	100015609	100015617	100015620	100015623	100015624	100015625	100015632	100015637	100015643	100015666	100015715	100015724	100015727	100015730	100015735	100015744	100015745	100015755	100015762	100015772	100015785	100015786	100015788	100015789	100015792	100015833	100015837	100015838	100015839	100015849	100015862	100015865	100015870	100015882	100016005	100016038	100019761	100019800	100019801	100019966	100020211	100020217	100020219	100020224	100020343	100020361	100020377	100020746	100020748	100020749	100020752	100020967	100021123	100021141	100021162	100021372	100021530	100021751	100021873	100021874	100021879	100021918	100022041	100022120	100022478	100022479	100022480	100022482	100022484	100022485	100022517	999910445	999911677	999911979	999912100	999912127	999912462	999913507	999914056	999914263	999915161	999915220	999915806	999915853	999917877	999918167	999918345	999918779	999921342	999921740	999922092	999922498	999922771	999923636	999924035	999924257	999924425	999924456	999924728	999924978	999925004	999925009	999925028	999925076	999925102	999925109	999925180	999925563	999925639	999925812	999925878	999925879	999925936	999925940	999925948	999925955	999926127
ICRR-00001	0.77699	0.521281	0.658042	0.701828	0.716296	0.681372	0.291004	1.27242	0.600953	0.930974	0.466479	0.021642	0.353139	0.946257	0.862517	2.99087	0.918252	0.831218	0.29741	0.937229	0.912234	1.08842	0.686195	0.786473	0.187372	0.936408	0.145569	0.0657455	0.903888	2.44383	0.731913	0.805251	1.88129	0.853678	0.289279	0.661717	1.08719	0.551715	0.777289	1.22681	1.547	0.69501	0.869459	0.213376	1.06408	0.487699	0.208033	0.171436	0.356452	0.48539	0.552525	0.411272	0.385432	0.462091	0.0843659	0.251358	0.873395	1.10652	0.680391	0.679093	0.652191	1.09572	1.01364	1.6624	0.0768138	0.709898	0.505842	0.245735	0.147182	0.453578	0.585993	0.77473	2.44968	1.17127	0.625812	0.919822	1.19987	0.729337	0.0474241	1.13499	4.09244	0.103581	0.860366	0.832941	0.773509	0.555917	0.597542	0.209358	0.888648	0.846915	1.0601	1.26079	0.467783	0.681175	3.67066	0.818206	0.754597	0.429648	0.50481	0.751975	1.05486	0.420185	1	0.296975	0.430752	0.571021	0.77427	0.378911	0.851985	0.526039	0.342338	1.29558	0.553321	0.837207	0.56144	0.660776	0.338874	0.962789	0.94944	0.41871	0.403935	0.541742	0.0115675	1.24954	1.02159	1.01347	0.0114467	0.742121	0.961785	0.883686	1.47209	1.20672	0.158488	0.517018	0.703847	0.617715	0.655734	0.677032	0.171741	0.700237	0.143361	1.42956	0.338898	0.56528	0.859007	0.293066	0.543043	3.67176	0.84156	3.29149	0.841925	0.698129	0.416548	0.0819569	0.169347	0.85607	0.693315	0.929953	1.19485	0.942709	1.00953	2.73528	1.21326	1.29072	1.11266	1.26178	0.633159	0.798738	0.972399	0.277362	0.878834	0.625542	0.413251	1.04403	0.498389	0.277145	1.7865	2.23185	0.305565	0.883109	1.15826	0.48182	0.974671	0.309558	2.691	0.564127	0.775418	1.37091	0.817656	0.267252	1.32561	0.690331	1.11993	0.936929	0.963763	0.765301	1.49661	0.230178	0.561434	0.434256	0.570068	0.444722	1.33192	0.628638	1.2168	1.31042	0.779713	0.361249	0.575938	0.473832	0.256756	0.338236	1	1.80531	0.413232	0.72782	0.789596	0.470988	0.341811	1.20059	1.28038	1.14382	0.388605	0.451371	0.0264503	0.84504	0.786897	0.783497	0.939445	1.1869	0.910952	1	1.44499	0.740931	0.700284	0.774524	0.715789	1	1.35135	0.469678	0.935122	2.64205	1.4141	0.889274	0.587224	0.483042	0.884133	0.502635	3.39908	0.714059	0.645949	0.836253	1.50671	0.615805	0.532773	2.56735	0.377392	0.369374	0.798175	0.80167	0.721149	5.56406	0.598984	0.379329	0.857059	0.542417	0.615118	0.84109	0.983161	0.347219	0.356556	0.840336	1.49167	2.8363	0.493398	0.464008	0.557522	1	0.159019	0.704104	0.886613	0.534006	0.713161	0.753794	0.18326	0.670367	0.521512	1.19628	2.318	0.210855	0.289123	0.723289	0.130846	0.51947	2.50824	2.35235	1.79898	0.476342	3.43115	0.78031	0.853088	0.706429	1.12088	0.305417	0.43928	0.830029	0.0680528	0.594339	0.705565	0.944808	0.790637	0.668457	0.696573	1.49551	0.349495	0.534506	2.21398	3.7917	0.76814	0.780842	0.759989	0.186704	1.08632	0.393419	0.480158	1.03315	0.603245	0.169325	0.180037	1.01203	1.02376	0.426191	1.09434	0.545273	0.350163	0.607323	0.790198	1.81229	0.926573	0.559981	3.99483	0.870895	1.02464	5.10186	0.169713	0.823969	0.927451	1.07765	1	1.01015	0.720602	0.69764	3.69581	0.20899	0.459295	0.359134	0.853152	0.89537	3.23691	4.81328	2.49756	0.49063	0.744259	1.72042	2.6662	1.4451	1.48118	0.694261	0.647782	0.84525	1.12817	0.708797	1.11019	0.817873	0.240148	2.23723	0.262735	1.40354	0.776318	0.898611	1.75203	1.06804	0.826243	1.06575	0.730593	4.66624	1.39088	1.29853	2.28389	0.976638	1.14126	1.52461	0.725319	1.60276	1.18143	0.65549	0.969775	0.55906	0.807808	0.644081	0.875716	0.296001	2.39377	0.343546	1.96151	0.148996	1.19665	0.814764	0.519699	0.682945	1.12394	0.975873	0.161444	1.56685	0.265545	0.653079	0.732698	1.15633	2.58115	0.869757	0.426796	0.668674	0.865775	0.832689	0.81005	0.681093	0.72297	0.863728	0.832733	0.722547	1.05709	0.882394	0.249301	0.910927	0.945421	0.493401	0.207193	0.546695	1.64585	1.0173	0.55422	0.434734	1.14856	1.25884	2.16664	1.29664	1.84314	2.50306	2.2411	0.443176	0.518457	1.25463	0.856895	1.3195	1.05279	1.10033	0.755132	0.80454	1.26577	1.59959	1.48107	0.671887	0.605003	2.66876	0.804766	1.26988	1.55377	0.50344	0.506677	2.60368	0.324578	0.153282	0.310198	1.11272	0.909836	1.01634	0.858753	1.4969	1.01484	0.540854	0.529126	1.0631	1.97041	0.532194	1.14815	1.29043	0.450063	3.92592	4.26603	11.1614	3.45452	3.60834	0.353845	3.04242	0.769478	1.28922	0.705851	0.551437	0.49875	0.631106	0.55249	0.546441	0.736148	0.989485	1.52461	0.85383	0.951177	0.970832	0.949261	0.920769	0.62957	0.931296	0.791157	0.731052	0.452999	0.647883	0.616823	0.653487	0.359192	0.670411	0.755054	0.33882	3.71319	3.04967	0.372004	0.660136	0.749915	0.629987	0.712125	1.09578	0.491307	0.994178	1.16484	0.77581	0.745515	0.555487	0.723559	1.03191	0.462143	1	0.874607	0.366058	0.728923	0.461409	0.658128	0.685133	0.755506	0.485128	0.346369	0.248152	0.429677	0.498209	0.588741	0.365436	0.470267	0.660505	0.875967	0.408288	1.23237	0.582321	0.839842	0.632388	0.651079	0.838779	1.27655	0.910354	0.663611	0.934519	0.451567	0.587068	0.668175	0.920696	0.593342	1.09971	0.651495	0.252984	0.548775	0.817902	0.752002	0.685426	0.776705	0.456163	0.144962	0.877786	0.734149	1.70326	0.125257	0.429205	0.314918	0.623098	0.572556	1.1109	0.438962	0.628058	0.586683	0.538873	0.707808	0.164048	0.432679	0.582907	0.549359	0.733597	0.462345	0.619191	0.684238	0.604344	0.73189	0.539402	12.3827	1.47739	1.17433	0.760842	0.978773	0.679941	0.783429	0.600218	1.01341	0.612659	1.15635	1.0446	0.683865	0.256124	1.09091	0.646644	0.627069	1.36194	0.828172	0.218979	0.44267	0.823707	0.423805	0.0586157	1.12197	0.477157	0.50728	0.686178	0.514775	1.04104	0.485829	0.406161	0.280285	0.313569	0.429845	0.671546	1.35978	0.956905	0.444865	0.961129	0.465256	0.540041	0.947082	0.830697	0.556429	0.407589	0.425741	0.042595	0.443558	0.361058	0.694519	0.324994	3.99413	1.22227	6.76927	0.552987	1.23275	1.28278	0.794438	0.693029	2.09021	0.725675	1.33813	1.55076	0.592867	0.834464	0.657937	0.343322	0.889104	0.995861	0.175366	0.687961	0.803579	2.67592	0.755904	0.571623	0.839389	0.563537	2.30363	0.971186	0.310423	0.608307	0.636755	0.677399	2.57444	1.20239	1.24101	0.623271	0.967262	0.971201	1.21266	1.10367	0.492446	0.706103	0.873657	1.9908	0.816015	1.1931	1.4152	1.64145	1.74904	1.58801	1.53866	1.45801	0.655987	0.859029	0.8996	1.95917	0.930599	1.88385	0.712277	1.04589	1.05155	1.26008	0.630639	0.461882	1.10553	0.794924	1.14202	2.30617	0.712302	0.990933	0.339751	0.980498	2.78864	0.566992	0.674964	1.30966	0.647889	0.678822	0.307955	1.1034	1.26265	0.853142	0.903808	0.202672	0.116588	1.43132	0.90892	0.396335	0.783798	0.985141	0.851097	0.841773	0.961753	0.392561	0.288655	0.61481	0.863411	1.77154	0.346218
ICRR-00002	1.5822	2.79833	0.969644	1.02803	0.26778	3.72412	0.863338	1.1109	0.890503	0.588077	1.64298	0.073064	0.627559	0.992851	1.12307	16.5623	0.771253	1.40593	1.13613	1.93348	1.07408	1.67049	0.576799	0.562679	0.187372	0.86554	0.305883	0.666915	1.04018	7.02429	0.833497	3.62444	1.88728	2.40586	0.886048	0.886467	1.38448	0.999422	0.698846	0.66	1.20101	0.58645	0.232355	0.353577	1.09324	1.14875	0.28859	0.154211	0.39787	0.269934	0.276205	0.226596	2.77754	0.180992	6.33031	0.610052	0.703067	0.715517	0.831741	0.979006	0.757634	0.276034	1.28861	1.63002	0.199104	1.06761	0.505842	0.245735	0.173078	0.325719	0.51434	1.10688	5.25395	1.46705	0.264596	0.779059	0.825693	1	0.178793	8.33572	3.4943	0.365469	0.463941	1.02997	0.875675	0.695007	1.2853	0.209358	0.581	1.25529	0.583359	1.03087	0.44281	0.567248	25.6898	1.08297	0.772315	1.42958	0.541058	1.10692	0.947981	0.635084	0.826652	1.49118	0.693061	0.571021	1.15768	0.236779	1.09761	0.727282	0.474367	5.17962	0.939608	1.71656	0.659409	0.748587	0.508197	1.32952	1.31749	1.19509	0.656133	0.883862	0.0206934	1	0.930422	1.73656	0.0114467	1.05719	1.4327	1.01235	2.09762	3.03449	0.827971	0.384767	0.584651	0.523578	0.468265	1.2172	0.326167	0.779285	0.805846	2.12136	1.5757	1.11424	0.916648	0.522137	0.749127	3.37488	0.848459	4.07155	1.08381	0.698045	0.765959	0.371056	0.0594936	1.27768	1	1.153	1.34375	0.963827	1.12178	4.60493	1.775	0.412079	1.33393	1.7643	0.752637	1.3132	0.975078	0.917884	0.915342	0.949944	0.820822	1	0.498389	0.382185	2.05042	3.2553	0.305565	1.20291	0.813223	0.872329	1.0263	0.309558	10.4885	0.799605	1.22144	0.275687	0.256153	1.28076	1.94226	0.881005	0.923572	1.1485	0.751426	0.949026	2.38712	0.291111	0.761185	0.853883	0.814509	1.50692	1.60695	0.914763	1.03205	0.832094	1.00877	0.432894	0.749777	1.29917	0.775874	0.338236	0.534184	6.34694	0.791147	1.70215	0.82678	0.54678	0.520738	1.2998	2.03734	1.28685	1.48057	1.01043	0.12941	0.320863	0.196622	1.24618	0.877994	1.73067	0.924721	1.51329	2.79264	0.789693	2.66527	1.15198	0.366998	0.883097	0.78579	1.20999	1.26946	5.07659	0.297712	1.10569	1	0.817441	0.592865	0.474312	7.15157	0.783934	0.876639	1.43309	2.8845	0.81861	0.623403	10.234	0.542923	0.815738	0.682265	0.755831	0.536119	4.58719	0.574535	1.25638	1.10517	1.16191	0.712372	1.09984	0.825768	0.525978	0.469108	0.530894	1.49575	3.73567	2.37065	0.257457	0.7035	0.522406	0.175983	1.42908	1.14588	1.01522	0.434257	0.703335	0.501144	0.486262	0.888656	1.40613	1.59421	0.582338	0.818368	1.20918	0.130846	0.823273	10.6738	5.72483	7.78033	1	6.81888	1.23816	1.22788	1.48102	1.3674	0.373371	0.43928	0.729877	0.236252	0.53756	0.801127	0.707234	0.979751	4.92624	1	2.17485	0.615207	0.661261	6.87528	22.5033	0.710233	0.548198	1.1253	0.709584	0.75827	0.576394	0.659681	1.12568	0.448234	0.488319	0.488353	0.987967	1.36318	0.230972	1.71948	1	0.449343	0.879683	0.660021	1.95103	1.22422	0.823309	10.2936	1.41617	1.13089	15.6472	0.169713	1.00363	0.754171	1.66688	2.54144	2.5237	0.980962	3.72312	2.66166	0.98128	1	0.359134	2.11904	0.940329	5.96922	9.80731	4.23868	1.16906	0.840559	2.82536	4.76055	2.26046	0.590343	1.0291	1.08733	0.839897	1.38387	0.784061	1	0.864124	1.11541	4.59479	5.20014	4.1699	1.24009	1.02505	2.2252	1.74329	1.04713	1.14713	0.653897	7.40674	7.79381	11.5912	4.40299	15.2015	0.920442	1.55801	0.509656	1.65988	1.63575	0.879247	1.6809	0.810466	1.04977	0.971373	1.64212	0.581694	2.50262	0.39406	17.7991	0.354001	2.03485	0.971053	0.773739	0.782059	5.4819	1.7561	0.796322	1	0.162241	0.977608	1	0.584751	11.7464	1.17369	0.537177	0.829215	1.15709	3.01588	1.13355	0.380244	1.05504	0.679777	1.32391	0.891343	1.49669	1.51629	0.272553	2.21754	2.65534	0.216055	0.289437	0.439797	1.57313	4.8105	0.709362	0.549372	0.310128	0.942715	3.659	1.69388	1.75947	2.10595	2.09407	0.517475	0.84007	1.25543	0.989928	1.26046	1.33495	1.37632	0.899768	0.924217	1.48585	1.66093	1.53887	0.733198	0.735311	3.95999	0.856002	1.96387	2.04381	1.16186	0.666224	5.39374	1.38107	1.26496	0.567356	1.09027	1	1.03995	0.943279	1.04141	1.06926	0.730638	0.68858	0.929261	2.49593	2.55232	1.33354	1.33392	15.3161	6.06247	8.43888	11.9947	4.68402	8.47628	1.13862	2.83666	1.09163	1.48772	0.403636	0.293146	0.776399	0.361971	0.87702	0.418196	1.07534	1.67853	1.91966	1.2686	0.864076	1.40422	1.36351	2.86995	1.63287	0.885095	1.09189	1	1.468	1.01878	1.02161	1.02237	0.750901	0.787107	0.742478	0.693051	20.5568	3.75471	0.869257	0.453137	1.83557	1.53896	1.07974	2.82266	0.707064	1.19115	1.4697	0.983945	1	0.836965	0.915493	1.25773	0.858557	1.0747	1.01846	0.470723	1	0.57547	0.921041	0.797088	0.828941	0.889941	0.500849	0.389838	0.379924	0.212482	2.14024	1.04338	1.25188	1.26445	1.45842	0.784927	2.32678	0.754428	2.20382	1.68829	0.55958	0.586654	1.52967	1.3004	1.35508	1.04231	0.719074	0.810701	0.877457	1.1016	0.300834	1.25861	0.974891	0.573987	1.06358	0.620328	1.1673	0.945289	1.19754	0.499055	0.498905	1.44395	1.50552	0.2789	0.0800538	0.719302	0.473048	0.800119	0.742023	1.11994	0.889259	0.937456	0.79133	0.698339	1.11534	19.8361	0.791735	1	0.934839	1.44436	1.11158	1.45614	0.701471	0.926395	0.847437	0.792327	107.666	2.10249	1.44554	0.85101	0.569554	1.04344	0.834007	0.600218	0.166795	1.46792	2.68053	1.35348	1.02942	1.10522	1	0.503829	0.934049	1.74863	0.311251	0.635039	0.646446	0.181951	0.51449	0.0586157	0.936334	0.96799	0.805924	0.77656	0.369034	1.1599	0.661985	0.578584	0.411767	0.466696	1.6805	0.982884	1.51939	0.922088	0.7708	1.37118	1.13453	0.540041	3.24709	0.72434	0.178712	0.407589	1.14598	0.457221	1.53606	0.978369	1.31955	0.838947	16.7405	2.91188	17.1506	1.33592	1.21789	1.36734	1.17002	0.582521	2.15522	0.256763	2.48107	4.40584	0.928146	1.141	0.86837	0.558391	1.06399	1.19052	0.64944	0.756289	1.65734	4.38343	0.988697	0.733095	0.975083	0.834402	2.72326	1.57775	1.20377	0.365897	0.985536	1.1355	4.88597	0.898138	2.04416	0.416097	1.28611	1.21599	1.12717	0.821462	1.07896	2.0767	1.35155	5.73625	1.11507	1.48469	1.92676	1.78229	2.00832	1.84676	1.93423	1.82211	0.49624	1.44979	1.15814	1.56291	0.977623	0.95129	0.886304	1.04736	1.9994	2.04835	3.41547	1.04998	0.82082	1.59029	1.9045	2.5511	1.0646	1.03381	0.339751	2.55644	5.01771	0.443055	1.18059	2.33981	1.02794	0.719749	0.815189	1.89001	2.05822	2.72416	1.64082	0.438571	0.218977	1.70646	1.46097	1.16881	2.16894	0.764855	0.468823	0.90392	0.778001	0.444331	0.41233	1.92901	1.11077	2.56327	0.630475
ICRR-00003	0.500226	1.1748	0.907484	0.762764	0.26778	2.77019	0.321905	1.96234	0.820559	1.14391	0.283929	0.021642	0.51741	1.13748	1.19414	0.600546	0.814325	1.30638	0.901709	1.40418	1	1.08558	1.54675	2.09623	0.322437	1.27903	0.23863	0.0472157	0.862516	0.484723	1.03291	1.2267	3.06781	0.806774	0.270727	0.907231	1.1492	0.814926	1.11701	0.66	0.682674	1	1.90097	0.313505	1.44229	0.295213	0.730455	0.263207	0.906263	0.716327	0.843021	0.984884	0.634575	1.73766	1	0.034385	0.903484	0.976337	1.70193	0.964865	1.01294	2.18047	1.12496	1.43676	0.120489	0.911938	0.505842	0.265763	1.10812	1.02055	0.662212	1.02752	0.472561	0.955445	0.816605	1.42232	1.29574	0.950512	0.0496255	0.258382	4.23591	0.0441328	0.82848	1.08537	1.09555	1.08251	1.24412	0.799774	0.581224	1	1.09512	1.13009	1	0.892167	0.558582	1.01156	1.12824	0.224536	0.213551	1.07726	1.22509	0.8142	1.44775	0.591081	1.83755	0.571021	0.856344	0.990132	1.20978	1.93268	0.612859	0.627415	0.758364	0.859144	0.721498	1.04935	0.699729	1.07701	1.10827	1.14072	0.403935	0.903211	0.0135628	1.37571	0.159804	1.45817	0.0114467	0.80976	1.15432	1.20665	1.5289	0.775071	0.193049	1.38674	1.25217	0.729439	0.621815	0.952323	0.142292	0.982437	0.179966	0.795138	0.338898	0.416866	1.2624	1.17856	0.878078	3.16588	1.05607	3.39193	1.05176	1.0452	0.912554	0.171436	6.15162	1.51992	0.370467	1.38435	1.12917	1.23217	1.29437	0.660761	0.632014	0.945664	1.56043	1	0.982753	0.801701	1.31855	1.14365	1.31906	0.630508	0.765258	1.0249	0.546244	1.02654	1.25015	1.05679	0.380214	1.1564	1.27969	0.695895	1.43358	1.02042	0.316024	0.27074	0.937954	2.38414	1.36867	0.180429	0.927697	0.882957	1.56238	1.64969	1.34936	1.21192	1.21745	0.14669	0.646552	1.15831	1.10409	1.02179	0.961938	0.969706	1.35688	0.585179	0.870873	0.535047	0.871735	1.04285	0.553689	0.949574	1.28801	0.66516	0.434859	1.68809	0.836412	0.369938	0.351518	1.03177	2.09158	1.04548	0.253563	0.893455	0.0751404	0.839539	1.90357	0.828116	1.13988	0.822561	1.77896	0.377639	0.862872	0.682	1.02193	1	1.36167	0.617225	0.9915	0.693339	0.668898	1.32458	3.00721	1.07733	0.997506	0.340379	0.626594	1.17149	0.659673	1.01179	0.85828	1.70169	0.702164	1.00261	0.834207	0.925722	0.780045	0.273176	1	1.10791	0.536119	1.41881	0.605915	0.372509	1.03869	0.474222	0.852583	0.841945	0.35077	0.456768	0.490851	0.675577	1.45346	3.47965	0.493398	0.270609	0.697746	1.3792	0.159019	0.915621	0.619732	0.816917	3.53774	0.689373	0.18326	0.85185	1.20789	1.08955	1.4816	1.27526	1.40878	1.26624	0.130846	0.473167	0.407529	0.414962	0.657916	1.6875	0.985296	1.08146	0.983119	0.982865	1.27476	1.72615	0.43928	0.783743	0.191158	0.393332	0.940615	0.790405	1.17576	0.739743	0.24254	0.915026	1.99076	0.747309	0.385897	0.475106	1.02039	0.589992	0.928969	0.98171	1.06766	0.393419	0.302508	0.54727	2.90541	0.169325	0.783924	1.25185	1.13332	0.700833	1.43377	0.70678	0.810285	0.79795	1.235	2.69249	1.31926	1.04417	0.742311	0.98181	1.24022	0.361574	0.169713	1.44186	0.949857	0.584416	1.38927	1.47233	0.612393	1.00667	0.473496	0.20899	0.749318	0.987498	0.552185	0.619982	0.457372	0.250395	0.586959	0.719943	1.15722	0.390202	0.462089	0.58814	1.47875	0.928218	1.37645	0.830852	1	0.696878	2.04729	1.00697	0.240148	0.388249	0.262735	0.740774	1.26785	0.945835	0.619976	1.18836	0.817115	1.63671	0.45326	0.823115	0.572636	0.29251	0.495352	0.349348	0.922643	0.765574	1.25112	1.48895	1.5116	1.03805	1.13811	1.06486	0.729167	1.73162	2.23918	0.345534	1.96264	0.590931	0.643606	0.210696	0.950211	1.10089	0.605553	0.983776	0.0392473	0.336432	0.023905	0.88709	0.831763	0.933601	0.765173	1.45301	0.589748	0.863242	0.556635	0.848007	1.39036	0.800699	0.832049	1	0.406241	1.12183	1.23822	0.557878	0.0991794	0.882689	0.249301	0.992354	0.925332	0.216055	0.207193	0.178389	2.06731	0.912856	0.688439	0.521719	0.310128	0.692865	0.665376	1.5872	1.46459	2.37457	1.80562	0.826664	1.15836	1.16002	0.789829	0.917328	1.29516	1.27482	1.17347	1.23708	1.3855	1.47748	1.64861	0.933134	0.814062	2.54474	0.875866	1.25618	0.717324	0.455319	0.629554	0.880585	0.991914	0.089985	0.310198	1.20103	0.933296	1.22792	1.34679	0.264594	0.829283	0.390262	0.493638	0.789279	0.252347	0.490026	1.02936	0.748445	0.744764	0.877376	1.35209	0.816382	0.58122	1.48326	0.386017	1.26347	0.785555	0.39622	0.403636	0.373784	0.390798	0.830688	0.530304	0.548048	0.798347	0.915587	1.20958	1.00677	1.05241	1.67562	0.583833	0.944335	0.500121	1.00617	0.566264	0.516611	0.452999	0.901268	1.71104	2.23295	0.495595	0.862081	0.844882	0.908785	0.57148	0.935264	0.357008	0.326946	0.86114	0.905713	0.775897	0.728408	1.08598	1.00798	1.20383	1.08348	0.995499	1.3357	1.96251	3.37926	1.43096	1.00281	1.26682	0.793142	2.26326	1.07264	2.2455	0.843901	0.844535	0.872392	0.346369	0.999876	1.23027	0.47127	0.59528	0.378385	1.56573	0.971685	1.32301	0.904819	1.017	0.681965	0.95923	1.16221	2.89521	0.864813	0.990817	1.07249	0.748766	0.960641	1.01512	0.992341	1	0.920675	0.12798	0.771274	0.985974	1.36576	0.641259	0.645412	0.701608	0.473736	1.00943	0.67832	1.8348	1.54645	0.255754	0.2789	0.186545	0.925016	0.630833	1.18153	1.37859	0.911485	0.873761	1.34518	1.01213	1.18536	0.173674	0.345313	0.894163	0.743997	0.478143	0.395625	0.575617	0.358402	0.90121	1.23226	1.60117	1.45045	1.31583	0.584797	0.893588	0.790298	1.81077	0.689695	0.893201	0.600218	0.699677	1.05588	1.06267	0.393218	1.01003	0.604648	1.77699	0.646995	1.51346	0.884689	2.33722	1.23604	1.05551	2.93394	1	0.0586157	0.804156	1.29455	0.558622	0.879115	0.961734	0.891131	1.06769	1.64561	0.877587	0.717688	0.738626	1.96995	1.23861	0.968639	0.772424	1.03887	0.944028	0.866829	1.02812	1.00534	0.178712	0.407589	0.45336	0.042595	0.842485	0.583886	0.514414	0.600317	0.357564	1.90583	1.74893	0.452951	0.551574	0.968751	0.829176	0.483521	0.926948	0.512084	0.459036	0.304822	0.700206	0.900255	0.600876	0.499407	0.861703	0.935763	0.567642	0.828327	0.257245	0.934492	0.949759	0.412985	1.01591	1.06084	0.378908	0.502854	0.310423	0.342324	0.612307	0.600227	0.644818	2.26485	0.993269	0.416097	1.07349	0.773214	0.719902	1.04112	0.726813	0.345556	0.835159	0.776711	0.932523	1.00743	1.30789	1.18412	1.55464	1.37534	1.31964	1.19462	0.455308	0.736598	0.349099	1.46736	0.737327	1.36966	0.821319	0.743353	0.735217	1.20771	0.324477	1.40371	1.02636	0.533927	1	2.13685	0.429244	1.24619	0.339751	0.588506	2.13009	1.16538	0.929872	1.43601	0.811107	1	0.0599819	0.455584	1.24401	0.818126	0.291052	0.202672	0.064047	0.827515	0.402851	0.284917	0.204576	1.32287	0.764683	0.878139	1.29736	1.00141	0.699206	0.26362	1.11403	1.68143	0.107124
ICRR-00004	1.08709	1.02341	1.28297	1.03781	0.26778	0.975442	0.318931	1.45962	0.457338	1	1.12557	0.021642	0.531796	0.908499	0.8674	0.650937	0.508083	0.980793	0.40852	1.06794	1.05059	1.40542	2.58239	0.965893	1.52928	1.43247	0.145569	0.0572819	0.795235	0.163206	1.14858	0.8685	3.70592	0.664012	0.270727	1.27447	0.866694	0.775749	1.50015	0.66	1.49863	1.22565	1.57753	0.213376	1.49685	0.526864	0.792212	1.05255	0.49666	1.8813	1.86486	2.24561	0.329101	0.599325	0.0815406	0.198062	1.3294	2.14618	0.691214	0.997678	0.853127	3.49009	1.38061	1.73483	0.0331852	0.923439	0.505842	2.33985	1.61101	0.544055	0.656597	1.04343	0.343547	0.689358	0.399157	1.27499	1.22869	1.1588	0.0897287	0.296154	2.22645	0.0441328	0.463941	1.15499	1.18085	0.943972	1.17795	0.684362	1.40114	1.11736	2.21415	1.61577	0.454951	1.19809	0.571073	1.11012	1.25703	0.899807	0.379154	0.988127	1.25219	0.837201	1.21165	0.296975	0.993336	0.571021	1.15647	0.818424	1.10505	1.45012	1.02232	0.612879	0.734105	0.510265	0.812314	1.20959	0.80978	1.12253	1.07809	1.14735	0.403935	0.86765	0.0105527	0.846731	2.14503	1.21996	0.0114467	0.880005	0.964999	1.18577	2.28294	0.43458	0.0708125	0.64231	2.34612	3.90337	0.496758	0.704523	0.293651	1.68854	0.0681195	0.810396	1	0.381891	0.966604	0.283338	1.13546	1.92578	0.740729	3.18688	0.954736	0.750075	0.802659	0.0819569	9.82379	2.09519	0.696119	0.908862	1.2597	0.923759	1.04799	0.464789	0.617383	1.58001	1.83893	0.716919	1.17268	0.834187	0.844827	0.550859	2.05434	0.506973	0.598584	1.03819	0.498389	1.33104	1.26266	1.40873	2.6975	0.978166	1.59514	0.413646	1.36142	1.51028	0.225514	0.704708	0.716893	2.38789	1	0.180429	0.917369	1.06364	1.6067	1.64503	0.931481	2.14266	1.81481	0.14669	0.41451	0.796276	0.709812	0.564278	1.11551	1.09964	1.6191	1	1.15661	0.542534	0.976078	0.473832	0.3416	0.958706	2.00663	0.56281	0.627471	0.952607	0.817237	1.26137	0.218981	1.11767	1.00942	1.73382	1.19742	0.436118	0.0264503	0.810403	1.01981	1.22835	0.976715	1.42376	1.75779	0.705183	1.16114	0.939458	0.978313	1.00566	1.34503	1.36421	0.886276	1.57508	0.637288	1.15258	2.25876	0.882524	0.592997	0.30471	1.03313	0.850149	0.232917	1.28843	1.12679	2.01473	0.382669	0.851835	0.758947	0.612044	0.60818	0.273176	0.92736	1.15317	1.1945	1.0592	0.610222	0.72854	1.38934	0.800845	1.26128	0.71926	1	1.00849	0.252792	0.425572	1.24815	2.04961	0.493398	0.583532	0.734468	1.5014	0.159019	1.17295	0.745208	0.251256	0.751812	0.705199	0.18326	0.924473	0.946131	1.36161	1.75979	1.86372	0.289123	0.701266	0.201089	0.572809	0.109357	0.260208	0.688334	0.49544	0.598835	1.16574	1.00579	1.00806	0.934012	1.21159	0.43928	1.03675	0.0888855	0.601494	1.11014	1.06409	1.10488	0.301978	0.24254	1.34197	2.40344	0.671617	0.263945	0.446566	1.74626	0.991003	1.00547	1.16622	1.39823	1.10621	0.436214	1.25592	3.09986	0.169325	0.180037	1.27404	1.0961	0.642796	0.996063	0.704861	0.552593	0.734184	1.20759	1.91989	1.32853	0.97612	0.805829	0.903209	1.28479	0.183497	0.169713	1.27826	0.825882	0.774232	0.865053	1.10099	0.650775	1.0844	0.573537	0.20899	0.516457	0.359134	0.907647	0.872514	0.406964	0.250374	0.411073	0.451276	1.14413	0.402449	0.467658	0.47672	1.68911	0.720764	1.00899	1.1558	1.36408	0.980228	1.77733	1.36049	0.296662	0.500085	0.262735	0.368679	1.03779	0.638947	0.553712	0.606684	1.24371	1.05568	0.67525	0.793677	0.332881	0.29251	0.470355	0.17873	0.966041	1.19271	0.771366	1.3115	1.41058	1.12474	1.37739	1.05923	1.07256	2.35182	6.35155	0.452372	1.96028	0.380034	0.247444	0.220379	0.977376	0.97462	0.800058	1.11136	0.00945355	0.815417	0.157615	1.90516	0.587772	0.742836	0.284564	1.12626	0.417439	1.1407	0.168113	0.708314	1.25264	0.22019	1.21658	1.08959	0.406241	1.14871	0.803098	0.892455	0.140446	1.22462	0.249301	1.2742	0.989622	0.216055	0.207193	0.178389	2.26146	0.162222	0.673781	0.626285	0.310128	1.06781	1.03043	1.26012	1.10017	1.95816	1.78539	0.659474	0.499667	1.28795	0.603113	1.87906	1.01772	0.986755	0.630481	0.854718	1.00386	1.44522	1.35441	0.647454	0.708711	1.41974	0.868584	0.978685	0.458446	0.455319	0.785376	0.387432	0.324117	0.406678	0.310198	1.34165	0.832374	1.17259	0.982015	0.264594	1.22901	0.533365	0.57598	0.588813	0.276146	0.351801	0.729827	0.976089	0.827102	0.991299	0.683193	0.845647	0.674215	0.845997	0.705741	1.03129	0.942118	0.39622	0.403636	0.140992	0.378179	1.04092	1	0.474703	0.901884	1.37598	1.02516	1.07575	0.812584	1.20048	0.653314	0.831788	0.4338	0.696231	1.23249	1.19688	1.22889	1	1.7014	2.22586	0.680137	1.0873	0.920522	0.805993	0.534122	0.647552	0.388718	0.234142	0.547943	0.727235	0.687215	2.45576	1.22421	1.28535	1.38595	1.06851	1.02999	1.5276	1.86266	3.77455	1.10978	1.03854	1.1155	0.865004	3.25215	1.08428	3.05034	0.940711	0.980257	0.858119	0.346369	0.868955	1.05867	0.212482	0.256265	0.229788	0.183965	2.1968	1.24069	0.844124	0.665727	0.734727	0.843264	1.33252	1.4569	1.0056	1.25207	1.52839	0.488246	0.958573	1.08315	1.04108	1.25997	1.03997	0.12798	0.948115	1.00833	1.23347	0.774927	1.0163	0.892279	0.825362	1.41132	0.583555	0.514329	1.18548	1.24091	0.2789	0.145371	0.669674	0.535375	1.35538	1.38822	1.31162	1.06628	1.55265	1.20182	0.780616	0.625513	0.841377	0.805264	0.684978	1.21672	0.603062	1.03804	0.358402	1.21328	1.25746	1.39442	2.17413	1.61239	0.993815	1.84373	1.0164	0.559127	0.731605	0.944506	0.600218	0.166795	0.972013	1.34164	0.604164	0.75609	1.11175	1.02444	0.836153	0.403458	0.828429	0.867846	1.01168	0.823919	1.13973	1.25182	0.0586157	1.40481	0.920491	0.572522	0.794214	0.788971	1	1.25385	1.5012	0.345422	0.84858	1.10105	2.01063	1.87254	1.14633	0.587402	0.899797	0.581526	0.540041	0.742825	1.34478	0.178712	1.19907	0.285407	0.115596	0.735324	0.376128	0.836955	0.203396	0.195776	2.18195	0.769196	0.173333	0.448263	1.50621	0.534611	0.483521	1.61156	0.462399	0.78971	0.304822	0.399616	0.821591	0.562212	0.368979	0.939745	1.02092	0.175366	0.406173	0.293651	0.209295	1.02564	0.275324	0.931335	0.840296	0.673199	0.21732	0.310423	0.102827	1.55478	0.788681	1.5241	1.17591	1.55856	0.416097	1.1469	0.902836	0.884916	0.851132	0.658261	0.461583	0.366629	0.426531	1.21187	0.979486	0.930322	1.08993	1.33405	1.16311	1.09004	1.10558	0.796156	1	0.907769	1.83251	0.885815	1.36816	0.949326	0.683024	0.990596	1.34826	0.655889	0.950017	0.772013	0.533927	1.03392	1.47129	0.429244	1.38052	1.5017	0.73279	1.6605	0.954413	0.810324	1	1.39569	1.7155	0.275833	0.705472	0.985006	0.901021	0.76065	0.202672	0.064047	1.17891	0.62559	0.302563	0.204576	0.93886	1.50392	1.2993	1.42219	1	0.465258	0.26362	1.11631	1.14044	0.107124
ICRR-00005	0.569966	3.29721	1.21901	0.79759	0.26778	5.89538	1.80241	1.30792	0.829858	0.67156	0.661655	0.021642	0.721627	0.663304	0.418867	0.9622	0.698261	1.32139	1.462	2.38011	0.927951	1.53816	3.74535	1.43066	4.38779	1.18724	0.145569	0.220901	0.548786	0.331234	1.01549	0.972656	3.42431	1.77643	0.270727	0.788666	0.7845	1.37018	0.994295	0.66	0.946409	1.01614	0.197909	0.365691	1.60854	1.4463	1.0388	1.509	0.577526	1.75708	2.11985	2.36165	1.55788	0.229528	4.60005	0.086854	0.639829	0.963984	1.06987	1.17213	1.02777	1.72949	1.54243	1.54359	0.290393	1.29424	0.505842	1.82823	2.20648	0.605136	0.209444	1.06855	1.20997	0.465723	0.264596	0.857192	1.12609	1.23017	0.446596	0.859525	1.44977	0.874112	0.463941	1.16374	1.0173	1.21108	0.613996	1.27475	1	1.37163	1.26994	1.02059	0.242502	0.894946	0.932295	1.17129	0.987636	0.452852	0.213551	1.18453	1.01615	0.859764	0.975609	1.09582	2.19065	0.571021	1.29459	2.0445	1.36444	1.95397	1.44817	0.662423	1.38619	0.563421	0.358886	1.1659	0.957163	1.44298	1.19053	1.20441	0.403935	1.09779	0.020408	0.774026	1.68905	3.13455	0.0114467	0.903297	1.20293	1.15711	2.76343	0.650196	0.147272	0.795369	2.62311	3.79178	0.10722	0.899701	0.142487	0.969446	0.141748	0.824837	2.64157	0.290742	1.01678	0.803175	1.35598	1.93719	0.936628	3.00936	1.22885	0.558128	1.70596	0.497374	5.6041	2.76763	0.546366	0.700697	1.2715	0.634064	1.19088	0.366362	0.433893	0.635166	2.48062	0.35874	1.38334	1.32676	1.05263	0.970031	0.893016	0.713406	1.08262	0.957921	0.498389	0.997225	1.53431	2.64964	4.62508	1.27782	1.00668	0.763109	1.53469	0.309558	0.359871	1.10848	1.09949	0.243597	0.309093	0.247024	2.04091	1.19268	1.25993	1.23201	0.835026	3.57498	4.35364	0.14669	0.637954	1.52338	0.978918	2.49993	1.08737	1.17566	1.39858	0.585179	0.324639	0.662946	1.03398	1.4941	0.981836	0.338236	1.30745	0.519277	0.694732	2.19876	0.810462	0.949002	0.218981	0.909878	1.10615	1.09994	0.645813	0.978375	0.155212	0.172479	0.234357	1.00221	0.910466	0.990859	1.48687	0.744207	2.83109	1.09977	3.26581	1.2275	0.667543	1.16233	0.493826	2.33471	0.728607	2.35159	0.543541	0.681499	1.08171	0.733876	0.43485	1.25503	0.187201	1.2413	0.867085	1.37259	0.29304	1.0318	0.728133	1	0.719395	0.273176	1.24425	1.01048	0.536119	2.25058	1.19376	1.46033	1.46234	1.0131	1.06413	1.03923	0.36374	0.257317	0.722288	0.260702	0.670878	1.99088	0.493398	0.25381	1.02709	0.231476	0.315175	1.9812	1.14293	2.524	0.381693	0.288271	0.39489	0.660787	1.36556	1.29853	0.832866	1.45878	0.289123	1.05863	0.130846	0.754569	0.48029	0.272756	1.28836	1.00829	0.495853	1.77046	1.29485	1.45302	0.676362	1.22272	0.43928	0.590826	0.18785	0.791344	0.877812	0.517556	1.20017	2.31961	0.721511	1.48471	0.549133	0.854586	0.346699	0.80286	0.979033	0.421134	1.18776	2.09613	1.71479	0.393419	0.779107	0.601418	2.99484	0.169325	1.04336	1.08921	1.0366	0.485349	1.25829	1.10912	0.424241	1.08356	0.822861	2.10068	1.11343	0.986111	1.3626	1.27823	1.1973	0.245148	0.169713	1.36122	0.938718	2.89532	2.44892	3.27217	0.886245	2.4508	0.142601	1.10877	1.02934	0.479804	0.843452	0.632324	0.33363	0.250037	0.262165	0.63358	1	0.290611	0.201053	0.372892	0.624737	0.890605	1.20306	1	1.6652	1.06742	1.51033	1.22871	0.240148	0.312062	0.262735	0.295723	1.64761	0.487071	0.321295	0.840615	1.0352	0.687556	0.582725	0.302268	0.41341	0.29251	0.393785	0.615612	0.581511	0.819847	0.351113	0.805206	1.73756	1.23295	1.41475	2.05761	0.891188	1.71377	3.89678	0.630996	0.996768	0.454462	0.247444	0.402364	1.43172	1.40586	0.753609	1.12231	1.39886	0.635631	0.0912551	0.829275	0.162241	1.02907	0.284564	0.83875	0.288378	1.3617	0.524518	1.05879	1.5383	0.22019	1.11524	0.766093	0.406241	1.17877	0.910831	0.439623	0.0803332	1.07588	0.249301	2.57583	1.94032	0.57717	0.207193	1.18026	2.55426	1.02102	0.645573	0.53276	0.310128	1.01383	5.52954	1.02976	0.751954	1.04652	1.02346	0.836344	0.595221	0.671923	0.38094	0.848224	0.746575	0.864565	0.444311	0.466494	1.44833	0.52531	0.965683	0.344179	0.48097	1.18915	1.47495	2.59934	0.578943	0.455319	1	1	3.48934	1.16125	0.310198	1.15216	0.924513	0.988933	0.765332	0.264594	0.715429	0.503303	0.527638	0.569086	0.156415	1.53207	0.274454	0.808719	2.21391	1.21917	0.878241	1.11933	0.269628	0.759173	0.781749	1	1.11698	1.24727	2.11846	0.140992	0.213948	0.361971	0.705326	0.904091	1.08497	1.20101	1.14513	1.27894	1.04678	1.23131	0.601979	2.15489	0.4338	1.24548	0.764975	1.2225	0.452999	1.1509	2.57163	3.6236	0.497832	1.11479	0.882708	0.936391	0.832841	0.480176	0.170302	0.0385671	1.56673	1.02016	1.02239	0.990161	1.165	1.27421	1.37102	1.11355	0.704788	1.43366	2.65952	4.62131	1.46592	1.1055	1.26901	0.990067	3.31868	1.05803	2.94078	1.0609	0.809193	0.916033	0.777729	0.822181	1.27932	0.639648	1.62754	1.01275	2.82814	0.825348	1.47782	1.22701	1.70112	0.92118	1.03742	1.24563	3.66921	1.24061	1.29271	1.31968	0.488246	1.23214	1.53874	1.28239	1.49127	0.809631	0.302179	1.04114	1.6385	1.91695	0.660884	0.489615	1.0741	0.860452	0.865399	0.562981	1.33713	1.66621	0.446452	0.2789	0.0784257	0.973241	0.812402	1.54156	1.37298	0.222016	1.06064	1.99972	1.40804	1.60048	0.916152	1.61217	1.81502	1.28948	1.27921	0.778134	0.971172	1.28781	1.20238	1.58149	1.71931	2.32433	5.96303	3.15961	1.5175	0.987648	1.3988	0.856327	0.974604	0.600218	1.12024	1.25815	1.73874	0.544229	0.287055	0.256124	1.89909	1.06514	0.951705	0.543768	1.30069	0.700396	1.25702	3.74899	1.32592	0.0586157	1.0502	1.54855	0.494956	0.718951	1.04944	1.13111	1.17551	1.78701	0.77741	0.990426	1.32151	2.04933	1.62587	0.887279	1.45338	1.51711	1.35249	1.75312	1.4666	0.863586	0.497138	1.09092	0.955748	0.042595	1.4851	1.28699	0.832936	1.23881	0.334202	3.202	1.01465	1.21567	0.580257	2.08016	1.07778	1.30908	4.66009	1.5252	3.03194	3.28475	0.677389	1.37196	0.464614	0.7766	1.14988	0.932052	1.30094	0.723481	1.83811	0.401193	1.21656	0.688991	0.795115	1.06428	0.221533	0.718444	0.820182	0.114513	0.824805	0.832259	5.61169	1.62863	1.76111	0.416097	1.20182	0.366933	0.824966	0.489972	1.06485	0.883204	0.596251	0.434948	1.70353	0.93843	0.83137	1.07944	1.11795	1.1442	1.06638	1.0742	0.395167	1.19674	1.24994	0.941844	0.787398	0.482259	1.23177	0.389898	1.92203	0.649356	2.06333	2.21527	0.497425	0.533927	0.515156	0.664983	0.674574	1.0185	0.339751	1.03927	1.28002	1.18179	1.72347	1.10177	1.36771	1.01865	0.0599819	0.455584	2.40799	1.9672	0.791986	0.202672	0.064047	0.943467	0.860599	0.571652	0.567536	0.478205	0.468823	1.04045	1.02943	0.749864	0.540876	0.26362	1.3229	1.21548	0.107124
ICRR-00006	1.42169	0.900755	0.88752	0.763884	0.616607	2.4816	0.373393	1.71459	0.517717	1.15865	1.25598	0.021642	0.545265	1.04269	1.13927	0.718164	0.962298	1.13253	0.760844	1.26273	0.861641	1.28837	1.54875	0.703106	0.631219	1.04569	0.145569	0.0513296	0.812259	0.417917	1.0369	1.00286	2.81496	0.695034	0.270727	0.954967	1.05937	0.759198	1.05436	1.26818	0.782901	0.839503	1.24797	0.213376	1.19808	0.634758	0.685378	0.740741	0.577308	0.536443	0.733841	0.487364	0.476037	0.825906	0.937974	0.27058	0.771681	1.40579	1.53179	1.0196	0.81579	2.05862	1.13274	1.59458	0.0331852	0.886738	0.505842	1.52274	0.997714	0.449529	0.599172	1.04677	0.352872	0.960142	0.46431	1	1.84764	0.993869	0.0487059	0.164807	2.59389	0.0441328	0.729456	1.083	1.08778	0.836661	1.2583	0.588621	0.824998	1.03831	1.4923	1.23703	1.14201	0.831464	0.697532	1.05103	1.01321	1.08559	0.213551	1.06346	1.11366	0.689575	1.59598	0.296975	1.67217	0.571021	0.992463	0.585156	1.20065	1.85978	0.709883	0.691075	0.936391	0.877748	1	0.987866	0.69505	1.04519	1.10662	1.14492	0.403935	0.778042	0.0135864	0.769126	0.188461	1.19884	0.0114467	0.880068	1	0.851892	1.81658	0.865406	0.219237	0.612032	1.36567	1.74003	0.805612	1.04522	0.179148	1.07491	0.214592	0.981195	0.50142	0.648009	1.10159	0.825832	0.846266	3.02284	1.02548	3.19443	0.875063	1.1897	0.925786	0.194071	4.43864	1.38648	0.7406	1.26228	1.06954	1.07881	1.24997	1.09325	0.515473	0.882856	1.29261	1.14274	0.87508	0.798393	1.13275	0.561889	1.25999	0.579909	0.707175	1.15464	0.498389	0.895573	1.54876	2.15762	0.977325	1.12202	1.00846	0.543045	1.24983	0.971187	0.38599	0.403278	0.705124	2.22098	0.93418	0.555429	0.888908	0.854556	1.32147	1.65961	0.742566	1.08846	1.73006	0.14669	0.547806	1	0.833246	0.688651	0.790371	1.02701	0.983122	0.795734	0.941405	0.449434	0.839082	0.950584	0.449597	0.87851	0.915301	0.308773	0.778451	1.48269	0.756392	0.489378	0.218981	1.13006	1.6448	1.38551	1.27301	0.645304	0.0264503	0.768325	0.776981	1.04612	0.911189	1.35691	1.51505	1.05458	0.909363	0.949695	1	0.785999	1.14796	0.800761	1	0.592678	0.62536	1.23311	1.97922	1.12533	0.898831	0.470569	0.597549	0.733513	1.06796	0.907875	1.03585	2.6158	1.18169	0.85206	0.824786	1.05161	0.705658	0.273176	0.875643	0.715702	0.536119	0.763064	0.566211	0.360549	1.17332	0.618804	0.931542	0.70543	0.475888	1	0.480693	0.557157	1.56295	3.6382	0.728142	0.25381	0.62225	1.29271	0.159019	0.772039	0.735713	0.503094	1.76265	0.65403	0.18326	0.794378	0.99668	1.22539	1.843	1.88976	1.12466	1.05334	0.214136	0.409561	0.373022	0.609626	0.588246	1.47046	1.37643	1	0.95526	1.23266	1.36275	0.886045	0.43928	0.664211	0.0680528	0.38756	0.877231	0.730668	1.12323	0.453654	0.361453	0.896384	2.03994	0.66008	0.609523	0.53602	1.0354	0.486915	0.97036	0.870108	1.21243	0.393419	0.295676	0.676506	2.36732	0.338811	0.366918	0.64594	0.843192	0.593047	0.867438	0.639845	0.926512	0.702321	0.926442	3.11859	0.934091	1.06827	2.25121	0.919513	0.758677	0.388324	0.528441	1.37682	1.13636	0.663303	0.993639	1	0.651652	0.845991	0.755103	0.20899	0.762187	0.637085	0.322356	0.575317	0.817414	0.655105	0.923641	0.816946	1.00052	0.850491	0.905104	0.810313	1.29896	1.09207	1.35073	0.971498	1.15859	0.99207	2.23305	0.83505	0.240148	1	0.262735	1.13556	1.18628	0.726355	0.912775	1.20885	0.929896	1.59444	0.524593	1.54227	0.751909	0.29251	0.793395	0.17873	1.01043	0.975026	0.996748	1.66913	1.5288	1.14998	1.4423	0.877974	0.952004	1.57951	3.80875	0.421295	2.23872	0.393854	0.881378	0.12252	0.714801	0.907118	0.571922	0.932185	0.0321178	1.66213	0.195561	1.25527	0.162241	0.885999	1.13989	1.31232	1.18315	0.947011	0.538461	0.809816	1.12426	0.255483	0.864958	0.380244	0.406241	0.958632	1.00899	0.907771	0.0803332	0.953861	0.249301	1.36723	1.15896	0.216055	0.207193	0.178389	2.0668	0.439451	0.598323	0.575627	0.310128	0.297918	0.726231	1.82363	1.14899	2.24673	1.77748	0.622063	0.928208	1.63493	1.45326	1.26007	1.42661	1.43912	1.28093	1.29183	1.20853	1.66406	1.84151	0.999745	0.949702	2.46111	0.830947	0.907046	1.12599	0.455319	0.469299	2.66569	0.324117	0.244328	0.310198	1.20153	0.740005	0.857653	1.34022	0.553145	0.821212	0.471147	0.438582	0.353188	0.809274	0.620109	0.794424	0.887912	1.75174	2.24872	2.65109	1.8232	1.18338	1.55468	0.649158	0.763924	0.838877	0.39622	0.81209	0.237325	0.502845	0.361971	0.655447	0.272368	0.818607	1.03502	0.61425	1	0.882995	1.278	0.732888	0.433672	0.447748	0.947782	1.03023	1.04576	1.37037	0.754372	1.22459	1.81124	0.563463	1.07599	0.790897	0.725767	0.738364	1.06885	0.447617	0.413691	0.743918	0.978046	0.576736	1.55727	0.93928	1.01986	1.0943	0.944218	0.70961	1.03791	1.5098	2.7175	1	0.932742	1.12608	0.694367	2.13877	0.890256	2.15407	0.909668	0.822253	0.806839	0.543589	0.660791	0.672291	0.212482	0.39613	0.312966	0.582869	1.54372	1.36538	1.06983	0.797347	0.555965	1	1.62147	1.13459	0.869305	1.01822	1.15431	0.488246	0.576306	0.767411	0.725782	0.911088	0.911873	0.12798	0.359238	0.807309	0.953714	0.67447	0.799722	0.823779	0.494238	0.944982	0.521626	1.06435	1.27198	0.965311	0.655936	0.153675	0.824639	0.651583	0.849169	1.23561	1.08814	0.787872	1.17663	0.843613	0.672854	1.11314	0.745189	0.875382	0.77249	0.6987	0.484882	0.886496	0.358402	0.980021	0.884801	1	1.44647	1.287	0.538658	0.890064	0.762075	0.858643	0.514216	0.570358	0.600218	0.166795	1.02391	1.36054	0.423864	1.09916	1.18457	0.834764	0.766439	1.09622	0.200275	0.0365294	0.860968	0.634791	0.967773	0.737885	0.0586157	0.885405	0.722554	0.586521	0.78064	0.292298	0.701802	0.966856	1.245	0.664958	0.634605	0.777334	1.51956	1.2618	0.899036	0.423527	0.659279	0.653563	0.540041	0.895479	1.24798	0.178712	0.587902	0.285407	0.125851	0.812011	0.388365	0.475685	0.122726	0.406177	2.48928	1.62292	0.296991	0.422518	0.91842	0.358439	0.753252	0.964446	0.463746	0.559203	0.541461	0.598833	0.956099	0.495201	0.390916	0.861535	1.20394	0.175366	0.704545	0.257245	1.06285	0.874894	0.511684	0.747845	0.671505	0.369671	0.646806	0.701584	0.261673	0.969436	0.626583	0.85576	1.46585	1	0.416097	1.03376	0.913622	0.842375	0.874523	0.719959	0.308701	0.58119	1.09476	0.928794	1	1.63377	1.20265	1.53946	1.27268	1.25907	1.26779	0.359561	0.871409	0.506533	1.99001	0.943604	1.18241	0.651423	0.389898	0.839295	1.64521	0.883713	0.933681	0.934783	0.618609	0.916908	2.36124	0.429244	0.941305	0.339751	1.17152	2.98106	0.743391	0.899095	1.86046	0.940421	1.00735	0.407601	0.762039	1.47574	0.639343	0.73305	0.202672	0.064047	1.19098	0.742207	0.472857	0.456228	1.24042	0.468823	0.994777	1.17476	0.911474	0.583773	0.404207	1.18181	1.80265	0.347006
ICRR-00007	1.44004	0.195535	1.03311	0.933993	0.925113	0.696612	0.55662	1.29071	0.560854	0.86813	0.535897	0.021642	0.439659	1.06816	1.01055	0.865417	0.8748	0.90034	0.358384	0.87777	1.10262	1.11641	1.17797	1.14784	0.187372	1.10342	0.145569	0.0525652	1.21627	0.595478	0.97003	0.944808	2.70331	0.535808	0.661662	0.913912	1.01449	0.621382	0.957892	1.75525	1.85753	0.873234	1.33242	0.689333	1.08163	0.411309	0.357627	0.257275	0.606642	0.258974	0.3799	0.226596	0.331287	0.750109	0.109217	0.502413	0.824328	1.16722	0.771002	0.956151	0.973477	1.93204	0.958961	1.54773	0.084368	0.855085	0.505842	0.245735	0.366428	0.636762	0.818783	0.905444	0.264784	1.26323	0.731562	1.13704	1.52296	0.901869	0.0700324	0.276338	2.57189	0.0916601	1.04187	0.997872	1.00442	0.801541	0.598966	0.209358	0.725743	0.951376	1.36665	1.3561	1.05129	0.514135	0.83213	0.955447	0.993211	0.47274	0.477117	0.876301	1.02429	0.744946	1.25342	0.296975	0.561331	0.571021	0.989662	1.33358	1.03889	0.747484	0.582703	0.654101	0.65024	0.857718	1.03057	1.06048	0.628604	1.07075	1.02714	0.507343	0.403935	0.875263	0.014297	1.2776	1.86067	0.915388	0.0114467	0.794677	0.937821	0.750656	1.97246	1	0.154927	0.854553	1.02836	0.826209	0.864729	0.723699	0.233494	0.931795	0.172258	0.908419	0.837931	0.755907	0.971965	0.2558	0.761531	2.94899	0.941119	2.53468	0.768709	0.859211	0.657793	0.205601	4.18672	1.05092	0.824625	1.25597	0.975563	0.925365	1.29487	0.985068	1.16708	1.2967	1.36295	1.39417	0.711016	0.54454	1.0061	0.262531	1	0.604196	0.479117	1.12731	0.498389	0.333026	1.50042	2.57711	0.305565	1	1.25332	0.457834	1.22129	0.309558	0.719405	0.438484	0.545772	2.30557	1.32431	0.566632	1.45757	0.918508	1.20658	1.19225	1.2212	0.808969	1.71855	0.372585	0.563571	0.814108	0.690957	0.569353	1.29537	0.849936	1.24014	1.39623	1	0.400775	0.765998	0.595995	0.31104	0.644716	1.55963	0.541475	0.719995	0.914758	0.834398	0.780799	0.315287	1.1632	0.423199	1.3943	0.499427	0.475328	0.0498095	1.07217	1.5376	0.974493	1.02163	1.69886	1.21995	0.749788	1.19048	0.935457	0.549135	0.792573	1.08679	0.936484	1.79293	0.236737	1.004	1.03304	2.64436	1.13315	0.884825	0.524546	0.915691	0.776082	0.998152	0.8893	0.90576	1.36138	0.965394	0.762546	0.69708	1.03383	0.525519	0.273176	0.914447	0.782177	0.642217	1.36909	0.633589	0.538473	1.19741	0.755409	0.969445	1.08054	1.26297	0.488376	0.252792	0.750561	1.65459	2.66766	0.493398	0.864558	0.646686	1.08643	0.159019	0.852655	1	0.256327	0.712662	1.05882	0.18326	0.758707	0.940683	1.29923	2.24641	1.05932	1	0.61106	0.130846	0.422531	0.573126	0.696811	0.790729	0.616889	0.940314	0.89887	0.908872	0.815	1.24588	0.663243	0.43928	1.06935	0.103195	0.482585	1.127	1.13535	0.963526	0.538702	0.366414	1.31923	1.75738	0.600049	0.695212	0.811819	0.696663	0.843885	0.982639	0.575555	1.31981	0.393419	0.476092	1.11167	2.01064	0.222255	0.419911	0.733519	0.762216	0.693533	0.850377	0.479969	0.37779	0.630469	0.902528	3.56143	0.846119	1.12956	1.83697	0.717954	0.729033	1.00585	0.169713	1.32803	1.30269	1	0.861888	1.12881	0.846416	0.966692	1	0.20899	0.469079	0.806126	1.02049	0.976187	0.985842	0.744876	1	0.519674	1.21627	1	1.09905	0.749111	1.53423	0.889221	0.985126	1.04737	1.39648	0.986512	1.88347	0.874715	0.240148	0.938908	0.325264	0.995972	1.04832	0.635609	0.877442	1.06711	0.8736	1.03387	0.634811	1.59772	1	0.412407	1.07972	0.455255	0.96435	1.80391	0.804489	1.54364	1.28217	0.881582	1.24359	0.947426	1.01316	1.3208	1.44932	0.329991	1.91944	0.409627	1.2169	0.210946	1	1.14204	0.503465	0.834805	0.0382465	1.94787	0.344868	2.69227	0.162241	0.730254	0.754404	0.939895	0.890037	0.917301	0.341908	0.755448	1.06943	0.245911	0.907715	0.380244	0.69445	0.879415	0.760911	0.848596	0.288915	1.03396	0.249301	1.13577	0.976944	0.216055	0.207193	0.178389	1.88772	1.20676	0.773524	0.674605	0.985425	1.02379	1.46255	1.40458	1.94984	2.9685	2.21575	0.536699	0.658486	0.933616	0.826068	1.19309	1.27361	1.1801	1.02928	1.01942	1.08541	1.97096	1.55887	0.817755	0.786207	1.98074	0.928202	0.99322	1.95505	0.455319	0.571525	1.35792	0.611402	0.123959	0.310198	0.986292	0.918507	1.09053	1.09403	0.42323	1.28872	0.593492	0.653656	0.484948	1.09002	0.493665	0.991907	0.967055	0.450063	2.18423	1.33601	3.27544	1.43193	1.43404	0.521214	1.53749	0.791174	0.630191	0.719264	0.53165	0.66018	0.924088	0.474403	0.35904	0.706515	0.974194	1.2542	0.925135	1	0.901779	1	0.957708	0.4338	1.14855	1.04532	0.96528	0.452999	0.839922	1.087	1.3139	0.46994	0.931021	0.873861	0.982346	0.953445	0.861296	0.372195	0.340273	0.418448	0.794437	0.71157	0.943081	0.822962	1.22897	1.37474	0.97691	0.92627	0.89858	1.02251	2.16456	0.841459	1.09866	1.01961	0.592246	1.2184	0.740349	1.16064	0.876267	0.808654	0.506933	0.346369	0.432143	0.836749	0.212482	0.238992	0.186848	0.371853	0.738116	1.6211	0.847501	0.670875	0.663554	0.974507	0.698508	0.948563	1	1.38937	1.16449	0.791962	1.47333	0.790399	0.826238	0.890224	1.00026	0.2895	0.999875	0.835869	1.01673	0.659072	0.993953	0.840801	0.473736	0.855204	0.447548	0.364565	1.13178	1.04078	0.435635	0.166814	0.621531	0.499738	0.770825	0.835889	0.321118	0.778191	1.07332	0.912174	0.773515	0.826527	1.21258	1.21156	0.573893	1.14892	0.733771	0.621184	0.536524	0.983939	0.502176	1.04297	1	2.56559	1.12162	1.71096	0.931623	1.10237	0.53393	0.596956	0.678734	1.20605	1.10393	1.94381	0.393218	0.287055	0.256124	1.76415	0.848141	1.13572	1.41107	1.3235	0.369082	0.648912	1.8626	0.505537	0.0586157	0.853692	1.64178	0.55556	0.780412	0.536967	1.10635	0.647697	1.15285	0.596878	0.398171	0.552365	1.39864	1.67705	1	0.423527	1.12475	0.600706	0.540041	0.825156	1.32171	0.252037	0.970045	0.285407	0.104041	0.496081	0.421321	0.821087	0.353232	0.758742	2.01295	1.70177	0.215054	1.07014	1.17686	0.849868	0.981199	2.11637	0.800249	1.04145	0.910174	0.466989	0.493448	0.874325	0.389681	0.948927	0.927511	0.175366	0.875422	0.748321	1.02066	0.642557	0.470688	1.03533	0.752351	0.885678	0.540864	0.310423	0.615504	0.74726	0.803789	2.284	1.28054	1.27719	0.416097	0.83399	0.366933	0.655682	0.920239	0.612801	0.418074	0.549058	0.797839	0.970133	0.995665	0.848793	1.10368	1.47228	1.26492	1.16689	1.06318	0.71441	0.948458	0.444549	1.73594	1.25301	2.11659	0.619936	0.909649	0.858832	1.20973	0.570722	0.755829	0.855577	0.554841	1.34986	1.67918	0.725127	0.868186	0.492993	0.846504	1.88805	0.694606	0.647409	1.38123	1.29543	0.681721	0.597561	0.62826	1.30064	1.00022	0.802117	0.202672	0.132502	1.61467	0.905581	0.499291	0.590744	1.05936	0.634517	1.00413	1.14952	0.749406	0.504447	0.807738	1.34465	1.42498	0.107124
ICRR-00008	0.614278	2.74717	1.39308	1.11042	0.26778	4.87985	1.11822	1.00218	0.767582	0.669508	0.489822	0.021642	0.615039	0.629843	0.477278	2.12714	0.790225	1.48843	1.42204	2.28069	0.824782	1.80352	2.72155	1.90087	2.00376	1.31622	0.145569	0.117668	0.651923	0.811985	0.92575	1.36864	2.95633	1.86849	0.270727	1.17683	1.1034	1.518	1	0.66	0.937908	0.789648	0.237258	0.932015	1.72536	1.60168	0.652262	0.694994	0.526407	1.57431	1.42026	1.47172	1.39824	0.430739	4.54912	0.193706	0.587351	0.670409	1.43665	1.05556	0.889233	1.09113	1.23133	1.56304	0.260333	1.31874	0.505842	1.03257	1.5568	0.777764	0.286182	0.999311	0.88041	0.641852	0.264596	0.826333	0.924985	1.16215	0.424386	1.44488	1.91259	0.928201	0.978366	1.05621	0.958024	1.0065	1.18712	0.209358	1.14106	1.4662	1.29417	1.29974	0.226152	0.938954	2.10325	1.11994	0.864733	0.349654	0.213551	1.19499	1.03405	0.86295	0.846474	1.5364	2.52256	0.571021	1.08374	1.59549	1.27829	1.58216	0.866649	1	1.33842	0.541935	0.315219	1.03613	0.771916	1.38626	1.39664	1.26201	1.17756	1.29654	0.0170472	0.913389	1.70042	2.87355	0.0114467	1.0692	1.17299	1.04615	2.58483	0.259517	0.15915	0.757248	1.973	2.18775	0.162806	0.895808	0.151944	1.31005	0.147521	0.884975	0.338898	0.381085	1.02142	0.591602	1.01319	3.35775	1.10881	2.5093	1.08812	0.825134	1.38134	0.686964	1.90442	2.22174	0.452708	0.786315	1.73941	0.61321	1.16886	0.993937	1.00199	0.82244	1.95971	0.459113	0.813434	1.98114	0.85893	0.833099	0.802206	0.807796	0.737524	0.902685	0.498389	0.634549	1.42159	2.81156	2.37188	1.30997	1.11104	1.0005	1.22849	0.309558	1.14496	1.37522	1.00556	0.291011	0.366372	0.561344	1.75139	0.966424	1.57478	1.51568	1.26072	2.49063	1.98965	0.14669	0.5602	0.827453	0.867917	1.59576	1.13067	1.01428	1.15687	0.998939	1.06964	0.516881	0.875025	1.33192	0.7668	0.35946	0.770561	0.662936	0.801287	1.91813	1.03938	1.01624	0.432491	1.12723	1.59469	1.11918	0.44662	1.36414	0.138274	0.23533	0.31617	0.958938	0.435986	1.20648	1.3862	1.54879	2.23142	1.23906	2.43229	1.17661	0.52598	0.976162	0.553155	1.73423	1.05161	2.5821	0.615697	0.863228	1.21899	0.446501	0.398466	0.672233	0.940481	1.02897	1.02199	1.8558	0.52938	0.859898	0.715169	1.50608	0.606836	1.64061	0.887426	1	0.536119	1.91298	1.22941	1.21609	1.44157	1.20008	0.944398	1.10429	0.190378	0.454211	0.534339	0.0635503	0.99954	1.84145	0.78368	0.25381	0.902342	0.141092	0.159019	1.88114	1.86605	1.44322	1.06189	0.38909	0.473571	0.60386	1.61562	1.37777	1.14527	1.54555	0.862372	1.03531	0.33729	0.91977	0.85964	0.948053	1.87457	1.68499	1.4845	1.52181	1.38838	1.37707	0.895572	1.03453	0.43928	0.544566	0.288648	1.01657	0.714727	0.507235	1.17795	4.29127	0.741467	1.60954	0.865358	0.734184	1.04776	1.82733	0.979614	0.385667	0.977051	0.878927	1.68925	0.807183	0.748587	0.619368	1.81749	0.169325	1.14834	1.05273	1.15166	0.457685	1.22729	1.23291	0.411979	1.28167	0.767798	1.9334	0.918042	0.725458	2.55559	1.25721	0.975359	0.899219	0.169713	1.44809	0.811695	3.32924	2.44682	2.69966	1.12447	1.27255	0.653669	0.20899	1.21047	0.359134	0.854807	0.650987	0.820054	0.407318	0.774352	0.668182	0.731619	0.579627	0.590543	0.714834	0.534315	1.20714	1.99017	1.14575	1.48594	1.197	1.21713	0.994573	0.240148	0.805553	0.636499	0.688124	1.90628	1.18217	0.515798	0.799388	0.904828	0.867555	0.584679	1	0.813665	0.29251	0.679721	0.849072	0.884658	0.776176	0.33545	1.02291	1.73615	1.04825	1.64169	1.0949	1.00439	1.43104	3.47603	0.637218	1.08979	0.634902	0.921376	0.402057	1.82533	1.22331	0.545036	0.921679	1.55537	0.517481	0.151231	1.04105	0.162241	0.970378	0.413406	1.05553	0.288378	1.54153	0.572396	0.912002	1.88625	0.341614	0.868339	0.380244	0.565928	1.4629	0.828986	0.985839	0.158224	0.949906	0.249301	2.11554	1.91558	0.248672	0.207193	0.524182	2.09893	1.88428	0.501263	0.435536	0.35736	1.10061	5.95663	1.24852	1.01812	1.54585	1.13024	0.795516	0.550233	1.03281	0.408642	1.14692	1.04512	1.13053	0.616298	0.657142	1.4454	0.785505	1.28088	0.482305	0.662473	1.67002	1.26538	2.64291	0.639269	0.960769	0.986598	2.02447	4.37287	1.42777	0.310198	0.923996	0.974787	1.09264	0.717668	0.264594	0.645049	0.620148	0.436732	0.353188	0.468888	1.82093	0.475433	0.958556	4.99352	2.15004	1.90722	2.77434	0.797703	1.36071	0.979623	2.13432	1.05646	1.44461	0.809675	0.140992	0.249273	0.361971	0.838042	0.365508	1.05173	1.5278	1.59452	1.19483	1.04527	1.07855	0.822689	2.061	0.4338	1	1.14375	1.13896	1.4728	1.01217	1.14818	1.70871	0.589466	0.950892	0.84891	1.0985	2.16309	1.10621	0.151934	0.0385671	1.46215	1.49265	1.07972	2.3173	1.04717	0.935415	1.29193	0.955682	0.976934	1.2374	1.39233	2.36048	1.00934	1.12348	1.08224	0.681073	1.60572	0.835554	1.53416	0.941234	0.830593	0.825469	0.346369	0.44605	0.720894	0.212482	1.36439	0.831521	1.14216	1.44363	1.4978	1.04159	1.79885	0.809275	1.61127	1.62983	0.671719	1.24311	1.12255	1.36397	1.1743	1.47442	0.820012	0.893529	1.01026	0.94834	0.12798	1	0.95572	1.34286	0.99598	0.438423	1.01993	0.996418	0.990569	0.420433	0.977163	1.44541	1.05648	0.804637	0.0709165	0.844444	0.721649	0.836007	1.3324	1.2031	1.32344	1.24715	1.01823	0.960652	1.23359	4.73494	1.02188	1.12688	0.91432	1.22167	1.20269	1	1.09694	1.05913	1.2013	1.04599	12.4484	3.45967	0.793629	0.90862	0.717543	1.06811	0.835043	0.600218	1.07825	1.11396	2.44791	0.393218	1.13584	0.952005	0.767027	0.503829	0.185004	0.59072	0.371638	1	0.817541	1.90821	0.705162	0.0586157	0.903475	0.964827	0.646565	0.740185	0.392491	0.955257	0.839919	1.37585	0.747901	0.603621	1.8249	0.318899	1.39937	0.740843	1.00455	1.38555	1	0.540041	1.80519	0.85821	0.178712	0.625482	0.76901	0.24173	1.78671	1.01569	1	0.804028	1.29383	3.21566	2.65842	1.00859	0.356609	1.39916	0.490684	1.38388	3.53552	1.57846	4.00495	4.76212	0.699633	1.28799	0.631128	0.568281	1.0311	1	0.632501	1.48471	3.76109	1.37581	1	0.745211	1.38389	0.988746	0.859866	1.72622	0.310423	0.102827	1.07236	0.883997	5.80867	1.24832	2.22252	0.416097	1.33368	0.55954	0.608405	0.725025	0.84	0.684745	0.706616	0.848304	1.53633	1.25809	1.32653	1.2731	1.57096	1.50134	1.4357	1.35821	0.366632	1.09069	1.42801	0.946889	1.45312	0.779923	1	0.691201	1.41286	1.15984	2.62392	2.80815	0.619315	1.13894	1.50345	1.17026	0.901825	0.856178	0.339751	1.45678	1.82526	1.13261	1.71587	1.31386	1.92632	0.746915	0.104968	1.67166	2.24441	1.81309	1.00678	0.202672	0.155703	1.54426	0.968589	0.610292	0.577175	0.467959	0.718085	1.02464	0.733701	0.374775	0.632572	0.26362	1.24805	1.15349	0.107124
ICRR-00009	1.65684	0.692772	0.502156	0.420536	0.26778	0.47708	0.741848	0.658859	1.02124	5.84984	38.0514	5.18474	2.92445	0.860057	0.785976	10.904	2.07411	0.928167	1.44947	0.825398	0.838731	0.253476	0.208372	0.81687	0.187372	0.316146	0.145569	0.0472157	0.315787	42.7368	1.07241	0.690199	0.237976	1.01534	0.995692	0.163915	0.114488	0.857912	0.23848	0.66	0.93319	0.861684	0.0618901	0.213376	0.259546	3.39217	0.0831266	0.154211	1.09761	0.940833	1.48921	1.71567	2.75359	0.180992	0.809602	0.86717	2.13296	2.44728	1.24768	1.03766	1.06175	0.853809	0.50496	0.429267	0.482325	0.748149	0.505842	0.245735	0.111121	1.20461	0.383506	1.06632	0.520441	0.221522	1.16117	0.222186	1.74353	1.17707	0.219614	2.77305	0.993069	0.0876748	2.00021	0.934498	0.998016	1.15878	0.83795	3.20821	0.187016	0.374836	0.151618	0.930192	1.00863	2.74561	20.2924	0.938681	1.14234	42.1574	1.52807	0.79811	0.735196	1.07701	1.40891	0.533452	0.384088	0.571021	1.18677	0.888394	0.850742	2.42103	0.426938	6.00706	0.119788	1.15242	0.506389	0.509335	1.08349	0.784323	0.715339	0.839328	0.403935	0.747591	7.1173	0.200392	0.0561645	0.469979	0.792018	1.17506	1.01123	0.660432	0.24424	4.87604	2.58902	1	0.0266672	0.0109127	0.963494	0.70889	0.637339	0.440821	2.57918	1.7872	1.03207	1.03787	0.595378	6.10225	1.72032	1.31698	0.51187	0.325122	1.59432	0.736141	0.821518	0.397177	0.684151	0.174522	16.0599	0.484975	0.644677	1.35469	0.576365	1.73808	0.433893	0.0252965	0.390766	0.13332	1.64448	1.86566	0.724828	0.744229	0.373283	1.62047	5.57593	0.945611	0.498389	0.930805	1.31566	1.51156	0.305565	0.306572	0.11988	0.466111	0.617521	0.309558	7.93393	0.376509	0.581044	0.423002	1.03628	0.180429	1.17099	1.68707	0.187404	0.755101	0.345351	0.191332	1.11624	0.644728	1.07206	2.02975	1.90947	2.99204	4.52214	2.1988	1.43699	1.18564	1.72959	4.68195	1.35365	0.473832	7.69929	0.338236	1.46155	50.0581	1.28298	1.24383	0.459239	0.369938	0.83558	0.989537	0.198806	0.872094	61.0372	0.904641	0.417917	0.408244	0.195185	2.3089	0.84019	0.733088	0.454573	0.377639	0.73657	0.70211	1.59123	0.936884	0.523549	1.25325	8.82656	1.65553	0.432131	0.888536	0.395396	0.654768	1.17107	0.93596	1.33655	1.76277	3.19066	1.21522	1.56839	1.03004	1.09369	2.36305	0.610868	3.42787	1.95025	2.37443	1.51767	0.26697	0.536119	0.391097	0.97819	0.897226	0.694448	0.536942	1.49945	0.630102	0.75329	4.19922	1.68297	4.50084	0.93556	0.583469	1.88399	2.71141	0.823227	0.398211	2.46487	0.568243	0.490559	0.605646	0.381693	0.596645	0.18326	0.758635	1.21158	0.1793	0.373769	0.759898	0.770997	0.572609	0.130846	0.650375	14.079	2.69791	6.08532	1.13113	1.39933	0.729302	0.435445	0.678854	0.47013	0.305417	0.43928	1.66801	0.0680528	1	0.949325	1.2584	0.450841	0.452538	4.6046	0.0593299	0.431257	1.07879	2.1607	25.9456	0.570948	2.14431	0.722743	3.37569	0.48007	0.393419	0.386985	2.25431	0.380693	2.4922	0.180037	0.26928	0.556662	0.869473	0.382071	0.668146	2.49956	4.17219	0.835841	1.67805	0.644709	1.66108	0.444512	0.244345	0.247835	51.7728	1.63247	0.748405	1.13554	1.14145	0.335913	0.180659	0.398255	0.761682	5.76085	0.20899	0.866317	1.2318	5.45393	1.23786	4.82476	5.73226	6.55129	3.00206	1.57969	2.55875	5.73158	4.06328	0.268502	0.461878	0.50009	1.63971	0.682913	0.580144	0.729807	0.86129	0.240148	2.92886	0.874666	1.86782	0.332003	0.942787	3.64393	0.766138	2.2542	1.51617	1.09794	0.302268	1.0753	0.29251	4.14252	2.64566	0.25239	0.512864	1.18816	0.398263	0.571698	1.30374	0.726229	0.890718	1.27316	0.958848	0.429879	15.1169	0.151199	0.951547	0.937314	0.619563	0.582658	0.35423	2.27944	1.24671	0.00945355	0.455509	0.221263	0.153068	2.24442	1.29697	1.38449	1.72388	3.59043	0.663173	2.20375	0.533898	0.189603	1.05263	1.36956	0.380244	0.406241	0.573624	0.204063	0.827674	3.80006	0.770481	1.41217	0.319696	0.329382	1.04522	1.54588	1.38958	0.120984	2.1876	1.48976	1.10425	1.9771	0.297918	1.4054	0.131958	0.267147	0.111761	0.0876873	0.764655	2.49326	0.344417	0.38094	0.154473	0.231508	0.100942	0.444311	0.39128	0.722053	0.203734	0.0703317	0.567406	0.716157	0.239521	0.90786	0.464268	3.6938	0.455319	1.4665	0.300506	0.324117	2.06255	1.06988	0.552486	1.07523	0.603357	1.20115	2.79123	0.577583	1.8653	2.2241	7.60109	2.14076	0.581058	2.01745	3.23224	0.450063	1.42689	0.574562	1.36533	3.18385	2.43411	0.790771	0.988613	0.855117	0.513942	6.58043	8.48807	0.922595	1.83034	1.55435	2.01285	0.885861	0.459218	1.47632	0.353663	0.821808	0.925419	0.797636	4.35034	4.47067	1.34214	1.16799	1.22321	0.643317	1.88902	0.386348	0.386959	1.00765	0.937555	1.59165	1.36441	15.6004	5.15662	2.7781	4.51826	1.60181	0.284896	0.717275	0.468324	1.41208	1.17552	1.41835	1.90794	1.75258	1.48795	0.385258	0.500641	1.11876	1.46131	1.675	1.32917	0.582875	1.3201	0.415136	1.5062	1.28349	1.59437	1.61863	2.31295	2.01624	1.1048	1.2783	3.77277	4.21529	0.986987	1.07812	0.744014	0.990789	1.28409	1.90128	1.71067	0.230779	1.57004	1.34148	1.3777	2.00054	0.977498	0.917205	2.05599	1.869	1.14564	2.26752	3.57329	0.83079	0.252984	0.684499	0.92588	1.13337	5.09132	1.27942	1.35527	3.06712	1.26302	1.07032	5.28372	1.06174	2.91863	2.3961	1.80203	1.08808	0.139252	1.5384	0.809433	1.99478	1.61123	1.18417	0.164048	1.35758	2.56385	1.45569	0.501236	3.40938	0.358402	1.30635	1.1505	1.00072	0.290547	0.224465	2.29514	1.78461	1.69982	1.27963	1.05149	0.59727	0.600218	1.47197	1.73194	0.940936	0.393218	3.38543	1.52653	4.28848	6.47336	1.41348	1.92823	2.76975	1.30127	1.18316	0.181951	1.2827	1.04192	1.24953	1.14243	0.953917	1.73369	1.18802	1.48351	1.38526	0.631384	1.19305	1.12501	1.30797	0.318899	0.696598	1.30998	0.423527	0.176066	4.48748	1.74801	0.833117	0.829683	1.6309	0.407589	4.27544	5.07835	2.73355	1.54359	3.1805	4.18848	13.7738	0.15129	0.413629	1.23827	1.33505	0.335806	0.358439	0.483521	0.324798	0.40091	0.355224	0.304822	3.37895	0.493448	2.2284	6.39019	1.06512	0.452896	2.57713	0.20868	0.257245	2.45434	1.65463	0.921682	1.70923	1.03447	3.75508	0.972209	0.310423	16.9209	1.39521	1.37051	0.49829	0.689767	0.418581	0.416097	0.783588	0.366933	0.376782	0.223401	8.06504	6.78372	6.34986	2.80787	0.573733	1.43491	0.333656	0.737618	0.609371	0.71092	0.859794	0.799802	1.417	0.784282	1.39533	1.09455	1.32796	0.377046	1.56596	3.31495	0.801806	0.490586	1.55273	2.81725	0.223107	0.533927	0.515156	0.495132	0.429244	1.49531	0.339751	0.993333	0.2981	0.208605	1.16957	0.425422	0.443881	0.564221	1.90101	0.455584	0.352419	1	0.384287	3.31275	1.26186	0.248892	0.531018	1.02582	0.931726	0.3967	2.49874	0.959145	1.46756	0.843681	1.98388	1.31665	1.72687	0.282353	1.55562
ICRR-00010	2.34001	0.666376	1.52343	0.896003	1.22616	0.461156	1.07145	0.616725	0.965433	4.23687	13.0131	1.53233	4.19244	1.44896	1.34145	2.81396	1.22838	0.656004	2.60841	0.933107	0.873189	0.424152	0.261428	0.538274	0.187372	0.84592	0.145569	0.0472157	0.723516	15.8533	1.3493	1.00041	0.540562	1	1.20232	1.07351	0.285364	0.910849	0.511758	0.66	1.90955	2.1283	0.665737	0.213376	0.810871	1.43783	0.0831266	0.154211	0.976109	2.1895	2.52499	3.32181	3.161	0.180992	0.219143	1.49068	4.52964	3.65305	0.755333	0.963466	1.25729	0.140619	0.909744	0.788283	2.32521	1.2974	0.505842	0.245735	0.111121	1.61395	1.37278	1.38982	1.08749	0.678972	1.82668	0.51884	1.33334	1.25872	3.31355	0.462603	1.02385	1.3868	1.6498	1.1803	1.25741	1.37054	1.1786	2.16549	0.482407	0.712172	0.151618	0.682668	1.69661	2.59375	4.28298	1.13944	1.24604	12.0537	1.94265	1.1027	0.914694	1.42467	0.777384	0.296975	1.17745	0.571021	1.16853	0.236779	1.21548	0.83424	0.931672	2.08751	0.395986	1.57309	1.66124	1.09256	1.67716	1.10473	0.971609	1.0295	1.28773	1.30638	2.40161	0.162998	1.67654	0.874644	1.39749	1.40597	1.14704	0.638752	0.507251	2.0727	2.90592	1.45162	0.0815939	0.0261294	1.86925	0.903815	1.25944	0.470172	2.7816	1.31788	1.0528	1.93747	1.08318	1.53212	1.3962	0.323099	0.51187	0.273438	1.05901	1.48297	1.08533	1.7907	4.20206	0.423208	11.1634	0.953795	0.644677	1.70427	0.576365	0.614017	0.433893	0.0402361	0.811985	0.684788	1.78905	2.04519	1.13826	2.34306	0.585827	0.88751	3.52627	1.2304	0.498389	1	0.487741	0.728827	0.305565	0.645582	0.563049	0.979523	1	0.309558	1.5549	1.01026	0.691193	0.422638	1.28643	0.975568	1.94004	1.48646	0.654924	1.14745	0.417062	0.306415	0.718743	2.06707	0.980126	1.45581	1.06697	2.52825	3.05408	1.68241	1.57119	2.16485	0.996528	4.63593	1.37522	0.473832	6.93632	0.338236	2.15431	11.2361	1.66473	1.21841	1.24164	0.369938	0.218981	1.06736	0.703897	1.25917	16.3362	1.86107	1.40031	1.068	4.68351	2.03092	1.51899	1.48284	0.454573	0.890558	0.559806	1.09578	1.67257	1.53559	0.869371	1.78368	14.1536	2.24825	1.47477	0.581343	0.117225	1.00673	1.36384	0.804722	1.47819	2.7298	1.52709	1.53505	1.31889	0.974763	1.1107	2.71483	0.867401	1.10508	1.98211	1.13641	1.57526	0.362496	0.536119	0.391097	0.29505	0.360549	1.35483	0.818792	1.80893	1.63906	2.62868	1.3805	0.642442	2.43002	1.26648	0.633785	0.493398	1.09849	1.36196	0.713591	3.18104	0.632787	0.834444	0.251256	2.94771	1.15748	0.18326	1.19336	1.60337	0.1793	0.48085	1.22568	0.289123	0.228491	2.60682	0.960035	5.40772	0.761429	3.73039	1.15111	0.879897	1.16755	0.435445	0.880667	0.925975	2.00229	0.43928	2.09028	0.0680528	0.36465	1.56861	1.81107	0.728892	0.758129	1.81358	0.0593299	1.45161	1.32725	0.691689	6.82822	0.111383	2.55069	0.307059	1.9476	0.389966	0.393419	1.56531	2.69233	1.2389	1.2326	1.29974	0.497736	0.539563	1.39663	0.620978	0.938746	1.06077	1.92772	0.814907	0.673056	0.492128	1.77126	0.236986	0.311103	0.653526	9.73444	0.169713	0.991618	2.42724	0.388982	0.629412	0.219042	1.07311	0.76104	1.98823	0.20899	1.42405	1.8626	7.08879	1.43223	2.37948	0.250037	2.87828	2.14373	1.473	1.95413	2.54971	3.6748	0.50882	0.806663	0.769189	2.72862	0.767184	0.945976	1.02516	1.22975	0.820536	1.71283	1.20036	0.790327	1.02495	1	3.07133	1.0743	1.66095	1.06742	1.3445	2.04399	0.561104	0.29251	1.9142	0.17873	1.23167	0.800441	1.65705	0.607983	0.685088	1.22907	0.594194	1.50717	0.880162	2.52797	0.879297	17.8456	0.151199	1.67436	0.298792	1.46088	0.582658	0.585531	2.13217	1.24672	0.0276188	3.18308	1.26588	0.153068	2.2105	0.854842	1.81832	1.5885	1.85181	0.812343	2.48391	1.41117	0.270564	1.02113	1.26734	1.17655	1.44072	1.0773	0.204063	0.831904	1.99318	0.927432	1.49633	0.355947	0.275222	2.60221	2.15907	1.72731	0.70939	0.801962	1.98119	1.62109	0.886192	0.297918	0.432151	0.410693	0.267147	0.314088	0.438612	1.31553	1.96448	0.780169	0.38094	0.478374	0.506058	0.357488	0.444311	0.521681	1.32415	0.203734	0.34524	1.26321	1.26901	0.391746	1.22911	0.608202	2.15429	0.455319	1.04091	0.300506	0.324117	2.30944	1	0.741067	0.915172	0.622221	1.52519	1.37968	0.895354	1.14971	3.75433	6.00554	0.917296	1.05895	2.467	2.01342	0.450063	0.882499	0.466782	0.32145	0.269628	1.27977	2.01323	0.396331	0.710066	0.39622	0.826733	2.9872	2.45303	1.98273	1.15217	2.11239	0.652835	0.459218	0.816365	0.361819	0.700295	0.455696	2.05931	2.14267	1.00711	1.6998	1.23232	1.12503	1.14296	1.9959	0.701408	0.754854	1.20266	0.920306	2.31001	1.50847	3.41423	0.480176	2.17457	0.0385671	0.684987	0.3287	0.684205	0.366715	1.6822	1.03914	1.302	1.70214	3.95304	1.59722	0.385258	0.775903	1.66291	1.28118	1.23678	1.99329	0.966622	1.8135	0.770535	1.43057	1.35694	1.5929	3.25312	2.52243	2.8158	1.68051	0.298559	1.52853	1.08893	1.41232	1.07121	0.945386	0.483741	1.20677	0.96172	1.50959	0.230779	1.39346	1.09435	1.04376	0.488246	0.922179	1.60877	2.60292	2.69817	1	2.36468	4.51577	1.10025	1.01787	0.763799	1.23501	0.980597	6.01201	1.15803	1.38125	2.08637	0.971703	0.775727	1.46021	1.77517	2.42384	2.43838	1.61645	0.898353	1.66498	2.14821	1	1.73024	1.84151	0.504615	0.164048	1.64688	1.76839	1.2607	0.690945	4.51828	1.62221	1.08974	1.59069	1.31921	1.2486	0.224465	0.502893	1.01427	1.82034	1.05083	0.781685	0.972257	0.600218	0.856722	1.03787	1.11721	0.464081	0.287055	0.256124	3.18184	9.19256	0.185004	1.05248	3.27805	2.37728	1.53281	1.22153	2.09868	1.58851	1.11792	1.0102	1.08704	1.68369	1.95646	1.70838	1.47625	1.02298	1.72761	1.77244	1.29504	0.318899	0.889718	1.32832	1.4049	5.15918	4.71627	1.69668	0.939183	1.20741	1.58645	0.407589	1.98128	1.57716	1.8236	1.50516	4.60453	2.67308	3.51881	0.15129	0.413629	0.358244	1.42376	0.335806	0.358439	1.4521	0.324798	0.39029	0.355224	0.304822	1.65691	0.493448	2.1661	4.32628	0.609376	2.12473	1.62957	1.17962	0.513925	0.950604	1.10833	2.02505	1.58483	1.53772	5.1164	1.18594	0.310423	7.17673	1.03505	1	0.296462	1.03052	0.418581	0.416097	0.958759	0.366933	0.961376	0.223401	3.81944	5.46515	1.9623	1.06702	1.68499	0.94817	0.333656	0.661171	0.605028	0.627995	0.622084	0.646939	2.23081	0.824209	1.66903	1.28959	0.819996	0.503912	1.93883	1.57458	0.88807	1.52833	0.320312	0.933657	0.443896	1.29357	0.515156	0.495132	0.429244	1.42033	0.339751	1.28304	0.2981	1.50907	1.29237	0.687753	0.522024	0.85858	3.28709	0.455584	0.605113	1.95311	0.836008	1.65741	1.03279	1.17654	0.989996	1.59846	1.91314	1.0696	1.98593	0.92537	1.15331	1.32241	1.6403	1.87282	1.42077	0.401724	3.8423
ICRR-00011	2.32182	0.788917	1.43247	0.77458	0.51922	0.874078	1.41016	0.572189	0.691777	5.37244	22.6092	3.5212	3.24364	1.37052	1.21695	2.8364	1.31359	0.667362	3.8878	1	0.839421	0.507255	0.293488	0.742086	0.187372	0.694976	0.145569	0.0472157	0.521483	15.6492	1.33582	2.34529	0.415977	1.26215	2.24294	0.289146	0.114488	1.19202	0.431837	0.66	0.956476	1.74642	0.53451	0.213376	0.731519	1.78517	0.0831266	0.154211	1.14478	1.11676	1.47722	1.22123	4.09385	0.180992	5.8968	1.64192	0.469032	2.33429	1	1.11895	1.14184	0.774551	0.859175	0.532851	1.44203	1.31768	0.505842	0.245735	0.276713	1.44322	1	1.53179	1.71155	0.516213	2.15511	0.320191	1.46564	1.43045	2.07551	5.37785	1.73636	1.09057	1.76801	1.17975	1.26335	1.22858	1.17149	2.09994	0.549022	0.674205	0.151618	0.738508	1.58975	2.66108	4.23847	1.21272	1.19599	22.1702	2.4961	1.07239	0.699571	1.40137	0.694454	1.70559	1.48072	0.571021	1.28159	0.649793	1.19248	1.28357	0.826849	2.1174	0.692046	1.43427	1.44226	1.01243	1.76401	1.17626	1.03226	1.05436	2.41985	1.76101	4.27248	0.228327	1.0639	1.04122	0.975298	1.5052	1.35346	0.541735	0.593258	1.30696	3.82406	1.37523	0.0936957	0.0109127	1.69663	1.08633	0.989658	0.596939	3.64418	1.28095	0.338898	1.50415	1.12516	3.88236	1.76939	1.57478	0.819922	0.298098	1.06747	1.26228	1.45667	2.03562	4.52774	0.54981	14.1152	0.484975	0.644677	1.40068	1.12892	0.520049	0.433893	0.0439176	0.826645	0.375006	2.06923	3.06586	0.865288	2.00691	0.584948	1.00101	4.7025	1.11784	0.498389	1.3119	0.487741	0.825757	0.305565	0.511995	0.389286	0.731625	0.885782	0.309558	1.45131	0.697457	0.745445	0.265356	1.33898	0.869062	1.18967	1.61559	0.521391	0.912915	0.262546	0.392736	1.02508	2.14601	0.41451	1.76905	1.07112	2.60756	2.81393	1.89744	1.54139	1.63551	1.6824	5.35342	1.45667	0.473832	7.52648	0.338236	1.05205	14.1267	2.03278	1.06487	0.973515	0.369938	0.218981	0.939141	0.52686	1.35546	31.1799	1.45692	1.1902	0.776651	1	2.07026	0.435986	1.43622	0.454573	0.377639	0.62321	0.805747	2.10537	1.297	1	1.13331	14.6387	1.9023	1.0338	0.605132	0.374328	0.906939	1.36502	0.947769	1.29837	3.30165	0.929461	1.59142	1.51611	1.00262	0.693424	3.04767	1	1.2743	2.21863	1	1.63994	0.196081	0.536119	0.391097	0.198315	0.821965	1.13417	0.862218	1.89557	1.2612	1.31991	2.18249	0.979169	1.06587	1.18477	0.786758	1.04865	1.36364	1.02921	0.212938	0.336066	0.443658	0.898995	2.30762	2.10291	0.84224	0.18326	1.09696	1.29172	0.1793	0.373769	0.713466	0.770438	0.228491	1.42911	0.915454	5.17485	0.621645	3.36787	1.08145	0.857762	1.24699	0.435445	1.09663	0.741598	0.928217	0.43928	1.9454	0.0680528	0.237214	1.53991	1.56002	0.738062	1	1.32587	0.0593299	0.682053	1.02952	0.591119	7.72344	0.913469	2.24761	0.430772	2.70442	0.34215	0.393419	0.717235	2.22255	1.15659	1.00062	0.774039	0.385962	0.587189	1	0.425647	1.03453	1.14922	2.51485	0.817434	1.47537	0.635653	1.90347	0.173898	0.244345	0.448068	8.98415	0.169713	0.908294	2.5725	0.331998	0.457329	0.0970882	0.928551	0.756282	1.86469	0.20899	0.956627	2.18619	6.25292	1.14158	1.36934	1	2.15091	2.47635	1.44362	1.288	1.92646	2.5658	0.20309	0.7017	0.674261	2.67736	0.671123	0.678787	0.81432	1.06152	1.01185	1.23035	0.796189	0.281185	0.54368	1.19558	1.7653	1.01296	1.83647	0.769271	0.977615	1.06124	0.378063	0.29251	1.46804	0.17873	0.895862	0.695949	1.7103	0.632565	0.593084	1.28497	0.617696	1.97097	0.894093	3.25623	1.77083	20.1578	0.151199	1.22006	0.247444	1.34269	0.582658	0.402765	2.46627	1.43417	1.79487	3.38008	1.09475	0.153068	3.85359	0.90855	1.14507	0.320877	1.00501	1.2199	2.01191	1.67104	0.242818	0.944747	1.64376	1.13669	1.71034	0.096464	0.204063	0.801273	0.942907	0.388982	2.0951	0.370828	0.182163	2.01155	2.03052	1.55728	0.752974	1.48695	1.68948	1.53501	0.310128	0.297918	0.528662	0.274122	0.267147	0.201287	0.352539	1.38387	1.84452	0.516882	1.07929	0.154473	0.400795	0.206885	0.444311	0.448387	1.05449	0.203734	0.156811	0.88422	1	0.329955	1.42006	1.45758	0.970579	0.455319	0.469299	0.300506	0.324117	5.25435	0.310198	0.661497	0.892647	0.577493	1.33537	1.44396	0.739801	1.21136	3.20327	9.51642	0.156415	0.351801	1.98482	2.66233	0.450063	0.640222	0.466782	0.329095	0.269628	1.23837	2.1252	0.506414	1.00703	0.39622	0.403636	1	1.67226	2.6379	2.27495	2.04902	0.92838	0.701143	0.721162	0.422339	0.746999	0.455696	1.54623	2.33801	0.924538	1.12917	1.29807	1.3813	1.60937	2.33142	0.386348	0.853825	0.966583	0.838752	2.08997	1.39899	3.24705	0.726073	2.00663	0.527328	1.52977	0.337744	1.11216	0.792567	2.08267	1.15332	1.51045	2.00659	4.28179	2.11276	0.385258	0.987245	2.11415	1.26444	1.2946	2.13126	1.19223	1.98097	1	1.46823	1.36261	1.17503	6.4605	3.15839	3.2374	0.212482	0.799113	3.65785	1.7952	1.79486	0.944624	1.14287	0.913694	1.23584	1.08328	2.23395	0.230779	0.905351	0.483671	1.25428	2.40006	1.00109	1.62531	3.10195	2.82215	1.13648	0.12798	4.819	1.26299	0.818421	1.17054	1.31098	1.08068	8.21767	1.87768	1.76936	0.447427	1.08647	1.22248	0.2789	1.62177	2.73059	2.83462	1.753	0.945533	0.746309	2.64672	1.07878	2.06815	1.22549	0.470206	0.164048	1.88923	1.99827	1.50306	0.916325	6.91313	1.67144	1.04751	1.76893	2.11744	1.68718	0.224465	0.389158	0.926342	1.75801	0.462359	0.907001	0.68684	0.600218	0.166795	1.26566	1.25189	0.393218	0.287055	0.256124	2.93336	9.66641	0.185004	0.279747	3.5923	3.93135	2.08884	0.619586	2.43333	1.42499	1.28961	0.511428	1.45136	1.84521	1.85084	1.66514	1.77251	1.07781	1.99536	2.22811	1.83842	0.318899	0.755464	1.34901	0.423527	5.69948	5.19959	0.540041	1.0066	0.882222	1.35027	0.407589	3.57366	2.21816	2.19436	1.68937	4.65986	2.40399	3.04125	0.15129	0.413629	1.05634	1.1559	1.48981	0.358439	0.483521	0.324798	0.256763	0.355224	0.304822	1.47917	0.493448	1.61024	4.90814	0.662589	1.29165	1.51688	0.827717	0.433736	0.822712	1.00428	2.12367	1.7782	1.72907	3.61771	2.20333	0.310423	2.16856	1.6278	1.16366	0.294865	1	0.418581	1.14638	0.905234	0.918973	0.892786	0.223401	4.19126	5.56284	2.27793	1.23518	1.67115	0.975848	0.333656	0.484732	0.514047	0.538985	0.562978	0.581973	1.99193	1.06013	1.97961	1.3088	0.879321	0.377046	1.90804	1.3442	1.66415	0.832629	0.705715	1.7872	0.223107	0.533927	0.515156	0.495132	0.429244	1.2535	0.339751	1.54972	0.2981	1.02127	1.73942	0.611561	0.396245	1.01519	3.37889	0.455584	1.01499	1.64668	1	2.12718	0.898849	0.923904	0.916315	1.95556	2.05722	0.874826	2.31754	1.01349	1.17575	1.34009	1.65705	0.26362	1.46029	0.234609	3.04959
ICRR-00012	1.48775	0.607469	1.48884	1.00354	0.674767	0.496371	0.924495	0.188128	1.44047	8.25195	42.5472	4.26512	5.60605	0.902741	0.537025	2.89503	1.51346	0.518775	2.49577	1.11624	0.966621	0.417964	0.342933	0.807157	0.187372	0.505996	0.145569	1.58753	1.09183	6.29676	1.09306	1.06981	0.425085	1.49701	2.5286	0.237993	0.41358	1.12864	0.849238	0.904852	0.729544	1.00006	0.150862	0.213376	0.648222	1.08642	0.329074	0.154211	1.35833	0.739566	0.868919	0.728836	4.21866	0.180992	0.753567	1.25841	2.90859	2.95877	1.12663	0.982071	1.03182	0.140619	0.703431	1.24443	0.373742	0.986169	0.505842	0.245735	0.273109	1.35349	0.58668	1.03155	0.412762	0.754251	1.67786	0.222688	0.585144	1.20809	0.242313	0.164807	0.580471	0.524497	1.91004	1.04243	1.04316	1.17914	0.959996	1.22681	1.06342	0.549611	0.304684	0.714007	2.87782	1.55822	3.78383	1.03908	1.11085	37.0282	1.73689	1.11554	1	1.2163	1.40905	0.296975	0.357464	1.61196	1.44416	0.832019	0.789524	6.48926	1.03658	1.80082	0.831694	0.647056	1.45014	0.761222	1.25936	0.879554	0.930666	1	1.11808	1.41476	3.49154	0.181923	0.0561645	0.756966	0.561145	1.27025	1.20451	0.513696	0.642484	1.82802	1.32857	1.22328	0.193592	0.0274034	1.12606	1.14245	1	0.241205	1.25441	1.08185	1.78183	1.40855	0.784306	4.95732	1.63732	0.788043	0.51187	0.0906677	1.15326	0.925886	0.943726	0.379183	0.268889	0.246133	21.9966	0.484975	0.644677	1.25336	0.576365	0.741268	1.1041	0.0963772	0.399533	0.574653	1.13122	1.30553	1.03186	1.12705	0.487798	1.35065	2.13529	1.29109	1.52074	1.15641	0.935471	1.3468	0.305565	0.4443	0.245299	0.829394	0.656001	0.309558	2.0098	0.764412	0.94654	0.402417	1.38858	0.180429	1.36573	1.2789	0.420597	0.674103	0.623085	0.911414	1.99737	2.18949	1.23644	2.16691	1.18531	2.7082	1.12381	1.10791	0.946731	0.954339	1.59568	3.73597	1.21981	0.473832	7.52752	0.338236	1.27308	3.39655	1.40359	1.49359	0.896192	1.19224	0.218981	1.0361	0.198806	1.00662	59.9047	1.16743	0.170788	0.940037	0.270721	1.19349	1.46289	1.73414	0.454573	1.06275	0.721417	0.781598	1.56638	1.08879	0.750481	1.19846	1.9966	1.71545	0.776172	1.07344	0.399162	0.736297	1.01566	1.07891	0.846944	1.41416	0.595966	0.811837	1.34054	1.1281	0.797318	2.54288	0.991124	0.919241	1.79149	2.47293	1.04523	0.245706	0.94988	1.22564	0.995502	1.5225	0.859638	1.01702	1.89985	0.991686	1.83046	1.69165	1.05809	3.07436	0.411469	0.730412	0.493398	0.918879	1.38468	0.616456	2.69435	0.859763	0.793188	0.251256	0.381693	0.887405	0.18326	0.782267	1.15155	0.1793	0.373769	0.976377	0.289123	0.327249	0.499211	1.29869	2.94084	1.05747	3.58445	1.67634	0.778224	0.771671	0.566509	0.726241	0.667423	0.305417	0.589581	0.95733	0.0680528	1.05121	0.748286	0.833327	0.803393	0.428858	8.39552	0.153757	0.669389	1.69411	1	4.29245	0.644006	1	0.307059	1.39409	0.589672	0.393419	0.994465	1.58141	0.432383	1.72657	0.421905	0.26928	0.586597	1.84614	0.348852	0.697542	2.07905	1.44139	0.932245	1	0.88773	1.1261	0.173898	0.507732	0.425598	12.6789	0.169713	1.0938	1.53636	1.33077	0.431637	0.241154	0.806726	0.957159	1.3716	0.20899	1.54349	0.68537	7.28533	1.06239	1.66151	1.25114	2.05908	1.71463	0.769429	1.51766	2.52112	1.80566	0.490579	1	0.798358	2.29172	0.698963	0.712963	0.751715	1.22425	1.80301	1.51611	0.262735	0.656481	0.727591	0.661463	1.40431	0.340599	1.93819	0.720485	1.42297	0.302268	0.748066	0.712023	1.54266	0.9161	0.917301	0.973197	1.13377	0.262298	0.685643	0.990824	0.649066	0.976631	1.00445	0.930009	0.565637	15.7237	0.151199	2.04671	0.537067	1.33088	0.582658	0.424956	1.9097	1.12434	0.00945355	1.73712	1.32018	0.153068	3.20319	1.20303	3.47231	2.23771	1.1103	0.701733	3.2625	1.69122	0.126343	1.96465	1.37432	1.39729	0.968538	0.687824	0.204063	1.29574	1.90511	0.674327	1.15377	0.285375	0.364957	0.722996	1.03748	1.38052	0.551957	1.26551	0.868505	0.753025	1.46839	0.98617	1.89948	0.232809	0.267147	0.257414	0.154424	0.921951	1.46188	0.765136	1.055	0.848386	0.415183	0.240908	0.444311	0.540104	0.73712	0.203734	0.134622	0.87059	0.730204	0.641676	1.42224	0.525911	1.4093	0.53243	1.0017	0.300506	0.324117	2.53381	1.05453	0.451348	0.959223	0.533029	1.00187	0.264594	0.6243	1.22356	1.33233	6.21165	0.866036	0.883357	1.30643	1.23737	0.450063	0.597638	0.466782	0.869719	0.269628	1.29691	0.690039	0.92641	0.933421	0.816348	2.04004	5.1353	1.18107	1.13568	1.28231	2.63108	0.860546	0.773173	2.01245	0.341184	0.500893	0.455696	1.78681	1.85454	1.26958	1.04067	1.07304	0.954189	0.452999	1.96108	0.386348	0.366049	0.81913	0.658437	1.82784	0.801081	3.03043	1.25946	1.91792	2.59273	1.23573	0.293547	0.391051	0.712829	1.08349	1.11971	0.93556	1.36122	2.18509	1.07321	0.385258	0.904026	0.802348	1.00774	1.02179	1.16584	0.448718	0.918844	0.464718	1.0476	0.873382	0.816202	0.346369	0.709523	1.74797	0.957826	1.12478	2.84939	3.32716	1.21761	0.756053	0.506117	0.867902	1.93784	1.79197	0.813673	1.23076	0.937802	0.97623	0.967358	2.48476	1.18725	1.41162	1.50619	1.66519	1.14825	1.08057	2.80001	1.08351	0.252984	1.25271	0.678641	1.26073	4.77223	0.824611	1.10569	0.144962	0.908971	0.755721	0.740447	0.463889	2.82703	2.86592	1.03691	0.881982	1.49729	1.82632	1.19572	1.49102	1.4086	0.580221	0.3277	1.05159	1.35396	0.478143	1.06151	3.74369	0.771377	1.01455	0.664534	0.880301	0.623996	0.224465	2.20514	3.94444	0.915812	0.978355	1.06595	1.14529	1.1112	1.57154	1.42731	0.920331	0.393218	1.983	1.13652	2.00314	8.52283	1.49792	2.29052	1.52888	0.830246	1.14171	1.19236	0.922565	0.440018	0.912922	1.13286	1.35711	1.73832	0.653104	1.19829	1.04176	1.31942	1.40574	0.801493	1.00832	0.318899	1.17884	1.86654	0.423527	0.176066	4.74475	1.62721	1.9189	0.89287	2.96754	1.17602	5.00195	5.83765	2.33915	1.99898	4.07252	4.17267	7.74145	0.152811	0.413629	1.03092	1.96562	2.13898	0.358439	0.648854	0.324798	0.632589	0.71915	0.812582	2.42792	0.493448	1.58444	6.5193	0.357802	3.26734	2.73685	0.287492	0.257245	1.05351	1.09161	0.928885	1.16506	1.4102	2.10007	1.11381	0.310423	9.3607	1.09182	1.31428	0.982894	0.809725	0.418581	0.416097	0.688546	2.96797	1.09504	0.223401	6.68161	8.36722	5.26362	1.58907	0.971937	1.16489	0.809908	0.874485	0.804728	0.8505	0.903337	0.88671	0.927187	0.406108	1.61035	1.28772	0.863296	0.902883	1.50809	1.50807	0.828217	0.490586	0.888479	0.274404	0.459033	0.533927	0.515156	0.495132	1.03333	1.42782	0.339751	1.28296	0.2981	1.0154	1.02	0.73453	0.313099	0.577063	3.43847	1.18502	0.609318	1.96413	0.649251	1.2966	1.46493	0.614375	1.02735	1.23826	1.80858	0.729714	2.51903	1.20906	1.29283	1.07738	1.48373	1.38676	1.08192	0.37477	2.50461
ICRR-00013	1.66568	0.582636	1.48758	1.05351	2.16649	0.201621	1.33161	0.188128	0.897712	3.01235	15.0774	1.68553	4.84511	1.19421	1.10736	2.93318	1.07541	0.562349	2.14562	0.838497	1.02011	0.572793	0.22784	0.388929	0.187372	0.84744	0.145569	0.0472157	0.884621	7.40944	1.15814	1.37636	0.554619	1.11448	1.59288	0.529955	0.625859	0.794558	0.737429	0.66	1.46179	1.72248	0.871691	0.424134	0.855853	1.40774	0.0831266	0.154211	0.861744	1.40143	1.24833	1.23832	2.20365	0.195916	0.288535	1.22775	4.36074	3.616	0.55984	1.07076	1.08519	0.17418	0.926476	1.21688	0.692556	1.12105	0.505842	0.245735	0.111121	1.4497	1.2196	1.19673	0.753453	0.929394	1.44118	0.34181	0.658921	1.21018	0.880645	0.467046	0.983277	0.310144	1.43217	1.06832	1.12371	1.18537	1.13642	1.08036	0.53325	0.753268	0.268867	0.931564	1.4294	2.05174	3.9086	1.13068	1.0549	14.1305	1.21112	1.11226	0.993767	1.23373	0.818278	1.54433	1.26819	0.571021	1.21207	0.236779	0.959142	0.501687	1.17041	1.72676	0.814603	1.23323	1.54006	1	1.26519	1.00689	1.07196	1.03939	0.403935	1.0742	0.989593	0.17191	1.11041	1.01988	1.03555	1.32157	1.18802	0.567381	0.650932	1.03306	2.32856	1.25381	0.101224	0.0131394	1.92804	1.04757	1.61842	0.347372	2.14902	1.20226	1.38462	1.90384	1	1.00702	1.16749	0.996443	0.51187	0.106897	0.922951	1.02234	0.854672	0.789207	0.55308	0.398312	13.107	0.93412	0.716048	1.53645	1.04318	0.726969	1.00115	0.0576613	0.63627	0.96554	1.16474	1.53808	0.987082	1.10228	0.52278	1.01455	2.36372	1.36471	0.498389	1.01476	0.834924	0.686901	0.305565	0.531567	0.531156	0.924827	0.651024	0.309558	2.18585	1.01423	0.716212	0.326618	1.21788	1.03011	1.85023	1.24974	0.738674	0.897889	0.55887	0.370668	1.3109	1.88975	1.01859	1.79276	0.722922	2.0233	1.19166	1.51952	1	1.10312	1.60792	2.68849	1.13461	0.473832	5.51282	0.338236	1.87096	5.34888	1.40561	0.980495	1.02958	3.84871	0.218981	1.08765	0.776846	1.10625	18.5297	1.12172	1.35137	1.11497	2.95852	1.60196	0.912153	1.27	0.707023	1.14718	0.782209	0.911351	1.74894	1.17469	0.671064	1.12381	8.16615	1.43526	1.38334	0.927682	0.197465	1.1546	1.42564	0.798964	1.02774	1.16741	1.90781	0.99295	1.33146	0.997383	1.98124	2.21748	1.20523	1.08757	1.70149	1.4924	0.863561	0.344511	0.983885	0.391097	0.299932	0.59231	1.32727	0.801182	1.7028	1.45528	2.02917	1.61637	0.48339	1.40423	0.962318	1	1	1.40899	1.24711	0.63987	1	0.599235	0.799042	0.251256	1.13136	1.10537	0.18326	1.04252	1	0.23577	0.373769	1.02645	0.289123	0.362164	0.984338	0.924604	3.93148	1.00557	3.80955	1.06224	0.836651	0.807533	0.641602	0.848566	1	1.5599	1	1.34437	0.0680528	0.325067	1.11251	1.25849	0.831434	0.673412	4.02092	0.114642	0.797808	1.23321	0.935782	5.52609	0.227908	1.56351	0.452996	1.25322	0.383255	0.611325	0.879125	2.16909	0.804087	0.880629	0.71714	0.49804	0.522067	1.60392	0.451746	0.737017	0.766836	1.8733	0.994037	0.500931	0.790621	1.28883	0.55055	0.313649	0.490602	12.4581	0.580243	0.931815	2.74865	0.419353	0.386209	0.343579	1.02786	0.793475	2.16469	0.20899	1.62346	1.33467	9.35614	1.64205	1.86674	1.41463	2.29292	1.58604	0.939799	2.72377	2.77746	2.94756	0.491567	0.574245	0.769733	2.90181	0.649292	0.970181	0.775244	1.22868	0.92417	2.47067	1.14785	0.983469	0.598865	1.5577	2.14188	1.11161	1.57467	0.954658	1.29952	0.302268	1.17144	0.589395	2.49359	1.3248	1.62987	0.792057	1.34843	0.569471	0.708818	1.03986	0.642896	0.863253	1.25512	1.54348	1.06494	14.4732	0.342845	1.62109	0.580865	1.11529	0.582658	0.475684	1.2713	0.954553	0.0318683	1.66541	1.32987	0.718909	1.96905	0.794913	0.937296	1.48868	1.55578	0.727682	1.33132	1.26677	0.146143	1.04046	1.21741	0.380244	1.67647	0.096464	0.275268	1.15726	2.64033	1	0.894598	0.309755	0.347269	0.306849	1.22529	1.02673	0.562437	1.10804	1.35479	1.19603	0.894507	1.17361	0.726065	0.431004	0.364341	0.226094	0.360603	1.02765	1.57279	1.14448	1.70321	1.05925	0.704805	0.45813	0.859881	0.793732	0.955501	0.203734	0.347147	1.45225	1.26996	0.7707	1.312	0.584009	1.80943	0.455319	0.469299	0.300506	0.324117	3.04756	1.18229	0.780358	0.760322	0.412103	1.29244	1.6809	0.873209	1.61113	2.30028	6.3082	1.48901	1.05379	1.60736	1.63021	0.450063	1.30841	0.466782	0.32145	1.24571	1.27473	1.29336	0.613913	0.738864	0.42633	1.18758	2.49742	1.93934	1.43331	1.19812	1.6659	0.628266	0.819558	0.683217	0.270326	0.482687	0.618654	2.81609	1.00073	1	0.64418	1.07119	1.16967	1.18938	1.63773	0.386348	0.366049	1.15425	0.776675	1.76848	1.35229	3.19191	1.22179	1.45721	2.0838	0.529516	0.235897	0.361248	1.12276	1.05784	1.16327	0.999644	1.34856	2.33355	0.939863	0.385258	0.889471	1.18977	0.936128	0.975474	1.13032	0.657238	1.05746	0.562284	1.06272	0.870846	0.997508	1	0.698597	0.898449	0.212482	0.223474	0.984499	0.544798	1.83643	0.814665	0.545336	0.317392	1.97944	1.12803	1.1031	0.604732	0.54978	0.483671	1.41096	0.488246	0.857973	1.29344	1.6782	2.24027	0.881859	0.12798	3.10447	1.01305	0.252984	1.02162	0.900096	1.21916	6.98262	0.885926	1.08017	0.397704	0.717324	0.943768	1.14401	1.06134	2.2625	2.55334	1.07156	0.830701	0.620076	1.91238	1.16552	1.71485	1.21989	0.179243	0.164048	1.09148	1.74877	0.478143	0.667783	5.94816	1.64034	1.15029	0.715842	0.983954	0.93216	10.232	0.568196	1.5547	0.929756	0.352623	0.969008	1.10997	1.38361	1.06452	0.681168	1	0.483645	0.287055	0.577844	0.838525	7.3588	0.185004	1.39435	0.816454	1.5371	1.18363	0.276993	1.27389	1	1.4935	0.639648	1.38471	1.47629	0.581592	1.53078	1.23909	0.766698	1.12551	1.09433	1.26847	0.318899	1	1.38535	0.952365	3.23475	3.25704	0.540041	1.36118	1.24993	1.49497	1.19034	1.23682	1.64395	2.00756	1.27387	3.70166	1.72884	5.9029	0.344289	0.413629	0.195564	1.37295	0.778954	0.358439	0.483521	0.324798	0.256763	0.355224	0.61751	1.69795	0.493448	0.98896	3.42043	0.424457	4.1231	0.82341	1.09475	0.257245	0.574807	0.979552	1.27846	1.24684	1.11962	2.64338	2.08417	0.911506	4.36863	1.99764	1.29611	0.662396	0.853315	0.418581	0.726094	0.666588	3.08743	1.32447	0.223401	2.90841	6.10835	2.40903	1.16624	1.15296	1.09134	0.333656	0.717944	0.886137	0.869813	0.829666	0.820572	1.30549	0.768289	1.82952	1.25976	1	0.928328	1.98906	1.33755	0.90393	1.19567	1.23341	0.274404	0.672916	1.37494	1.64971	0.880279	1.0139	1.05176	0.339751	1.68711	0.4408	1.38281	1.30392	0.693589	0.17834	0.646975	2.87503	1.00749	0.838522	2.10286	0.979118	1.10524	1.09918	1.27803	1.12012	1.84877	1.88687	1.18343	1.36838	1.09017	1.02716	1.04839	1.15567	3.07126	1.04875	0.335994	3.91228
ICRR-00014	1.73044	0.195535	1.50177	1.07708	1.74132	0.706435	1.5363	0.188128	1.0282	5.17105	21.4676	2.80088	3.91331	1.34563	1	3.88062	1.8018	0.577488	3.66136	1.09914	0.997124	0.592709	0.251371	0.518925	0.187372	0.814005	0.145569	0.0472157	0.830374	13.2626	1.26549	0.914684	0.418943	1.18335	1.60925	1.07513	0.306161	0.939509	0.561754	0.66	1.07193	1.49833	0.407265	0.482395	0.709173	2.03901	0.0831266	0.154211	1.1381	1.23184	1.3744	1.38348	3.63936	0.180992	5.74759	1.44118	7.23646	2.78195	0.844157	1.10852	1.08156	0.246784	0.723111	1.38579	1	1.40893	0.505842	0.245735	0.263246	1.45547	1.00167	1.5358	2.09735	0.786011	1.01857	0.264993	1.03013	1.44196	1.54659	11.2138	0.719733	1.0718	2.40448	1.23999	1.22553	1.16805	1.24479	1.75322	0.666182	0.680835	0.354532	1	1.01188	1.90105	5.24709	1.3098	1.11465	20.003	1.67744	1.1119	0.939875	1.26949	0.866737	1.6413	0.93056	0.571021	1.41552	1.73395	1.02338	0.997078	1.00893	2.39308	1.06148	1.359	1.42437	1.06897	1.64039	1.18287	1.26984	1.32037	0.403935	1.47677	3.07189	0.216669	0.633039	1.10204	0.994271	1.37458	1.38431	0.527185	1.04261	0.940975	3.04321	1.38556	0.10668	0.0109127	1.53132	1.19754	1.42696	0.47355	2.84214	1.31764	1.93542	2.03329	1.18149	5.83578	1.69827	0.617204	0.94168	0.123946	1.04725	1.14707	1.17404	1.36567	1.14605	0.541368	16.4396	0.650782	0.644677	1.36015	1.11013	0.883593	1.28063	0.0559983	0.737135	0.703996	1.45276	2.3134	1.00578	1.33907	0.565999	1.05938	3.35503	1.43099	0.498389	0.936964	0.784559	0.787969	0.305565	0.456163	0.416169	0.771832	0.828137	0.309558	2.75284	0.970679	0.915541	0.264742	1.1852	1	1.59724	1.56685	0.640446	0.6904	0.362713	0.548675	0.909876	2.04947	0.981406	1.79948	0.910225	2.77093	1.31552	1.31723	1.18896	1.18662	1.07348	3.77755	1.45654	0.473832	7.16683	0.338236	1.35593	9.73502	1.32886	0.923013	0.837949	0.369938	0.706663	1.27047	0.407557	0.802798	28.4372	0.996179	1.16519	0.798828	0.695177	1.93057	0.821709	1.34051	0.600295	0.917458	1.03324	0.984104	2.32777	1.22742	1.02523	1.14767	7.91093	2.42116	1.3466	1.17801	0.244167	0.816695	1.55469	0.740052	1.07834	1.8734	1.51462	1.1634	1.34211	0.860607	0.853597	2.91007	1.28134	1.71812	2.10013	1.22877	0.823169	0.309724	0.922797	0.391097	0.548008	1.19684	1.10654	1.58783	2.10782	1.57618	2.55597	2.14307	1.02083	3.09263	0.798713	0.778424	1.30958	1.20142	1.11141	0.49824	1.89878	0.48376	0.735176	0.251256	0.852367	0.97975	0.18326	1.02297	0.669658	0.1793	0.373769	0.765931	0.289123	0.228491	0.61264	0.96037	5.52105	1.18912	3.86079	0.875224	1.27801	0.932856	0.435445	0.989276	0.738211	0.305417	1.12644	1.38948	0.0680528	0.501635	1.36115	1.25089	0.800923	0.860765	1.48815	0.171668	0.519836	1.11013	1.18884	7.43108	0.87855	1.55007	0.488352	1.70501	0.634182	0.393419	0.717246	2.08106	0.868079	1.16703	0.180037	0.559882	0.604779	1.05433	0.464776	1.08786	1.01884	2.25308	1.02223	0.781775	0.647561	1.5373	0.173898	0.589305	0.550317	19.2927	0.169713	0.945587	3.2622	0.752068	0.468348	0.208627	0.840548	1.03756	1.98731	0.20899	1.15135	1.13088	8.45447	1.40517	2.22382	1.04714	2.50127	2.19696	1.16168	1.9471	1.26462	1.96985	0.359182	0.743648	0.660393	3.25324	0.725109	0.916994	0.686481	1.09968	0.587059	1.62786	2.02714	0.710593	0.573918	0.622582	1.57651	1.53816	1.94124	0.793172	1.28461	1.98195	0.763697	0.29251	1.74827	1.36438	0.946647	0.779564	1.44918	0.343192	0.559951	1.21704	0.743246	1.68393	1.08902	1.07413	0.725701	15.2318	0.151199	1.59552	0.247444	0.984836	0.582658	0.447945	1.53874	1.18763	3.03388	1.6288	1.37708	0.153068	2.71574	1	1.44721	0.49911	1.28833	1.32239	2.00689	1.47828	0.171014	0.22019	1.97486	1.2495	1.31397	0.096464	0.204063	1.02156	2.73565	0.689379	1.51135	0.442116	0.313642	0.935761	1.23399	1.52524	0.756872	1.14057	1.50637	1.38839	0.754849	0.868243	0.952986	0.25521	0.267147	0.183029	0.280946	1.29805	1.43315	0.679601	0.830083	0.442552	0.480436	0.256374	0.444311	0.493222	1.24254	0.203734	0.138153	1.15678	1.09263	0.563059	1.38283	2.48583	2.38496	0.455319	0.905987	0.300506	0.324117	2.00727	1.1631	0.607544	0.928403	0.565804	1.24938	0.958586	0.904906	1.81303	2.51486	5.53823	1.11285	0.896529	1.0416	2.0625	0.450063	0.822408	0.466782	0.718567	0.714213	0.97109	1.45476	0.858011	0.878735	1.05025	2.02036	3.84397	2.17758	1.65657	0.943325	2.04251	0.753085	0.582558	0.768207	0.365547	0.639513	0.72242	2.08418	2.13095	1.3249	1.28236	0.866597	1.2991	0.616325	2.15699	0.386348	0.738932	0.933066	0.973495	2.24894	1.41521	4.51683	1.20898	1.34279	1.64212	1.49358	0.229888	0.289392	0.552721	1.29848	1.23535	1.07527	1.63103	2.83959	1.19364	0.385258	0.83719	1.10594	1.23884	1.12582	1.57876	0.835913	1.22509	0.898593	1.40049	0.945525	1.13747	1.80559	2.3567	1.9739	0.982784	0.994492	3.30025	4.33571	1.19355	0.752593	0.656626	1.04684	1.88982	1.06809	0.927424	0.230779	1.18433	0.483671	1.20174	0.488246	0.834903	1.52523	2.18725	2.36525	1.05408	1.31138	3.29418	1.35023	0.252984	1.19894	1.15455	1.41082	7.57991	0.564265	1.13167	0.958381	0.996029	1.00065	1.02858	1.54287	2.67128	3.14266	1.38131	1.03674	1.58997	1.64686	1.30226	1.42802	1.86042	1.00018	0.164048	1.20292	1.77746	0.478143	1.18789	4.49436	1.59604	1.24698	0.998672	1.36254	1.09591	0.224465	0.815857	1.34125	1.45634	0.488879	1.13398	1.08371	1.27145	1.00784	1.01447	1.11466	1.17216	0.287055	0.256124	2.52909	7.81546	0.185004	1.91691	2.20891	1.91606	1.21521	0.368171	1.67293	1.19567	1.39724	1.15211	1.41845	1.79697	1	1.20866	1.401	1	1.32917	1.41195	0.996106	0.318899	0.993932	1.45903	0.423527	3.70509	4.41566	1.7086	1.57805	0.95327	1.59922	1.1667	3.1831	1.68386	1.95246	1.67673	4.20453	2.84653	8.13756	0.366834	0.413629	1.03937	0.97244	1.1301	0.358439	0.866157	0.324798	0.780459	0.624768	1.14367	1.94686	0.493448	2.28986	3.73704	0.474106	2.78229	2.1082	1.49361	1.80594	1.33289	1.05006	1.30686	0.504441	1.38741	4.11328	1.70503	0.310423	9.19202	1.36515	1.53496	0.845386	0.793294	0.598615	0.416097	0.871102	0.366933	1.74289	0.223401	3.86223	6.19653	2.76228	1.60739	1.16132	1.52037	0.333656	0.680982	0.776169	0.788668	0.787688	0.776413	1.37924	0.978357	1.85688	1.21649	1.07501	0.660083	1.84295	0.389898	1.63907	0.490586	1.29351	0.820511	0.37682	1.09426	0.515156	0.516026	1.23043	1.22713	0.339751	2.23833	0.36925	1.15333	1.54427	0.590735	0.17834	0.801414	2.94383	0.992509	0.728064	1.63914	1.24744	2.09359	1.25182	0.897732	1.38469	2.42113	1.92537	0.857557	1.38872	1.21117	1.04966	0.904739	1.25086	2.12676	1.2249	0.234609	1.75956
ICRR-00015	1.98198	0.473758	1.37763	0.838933	2.50278	0.587512	0.997409	0.188128	1.19097	10.8178	22.1833	2.37192	6.19272	1.05413	0.840988	3.21591	1.2797	0.541951	2.51674	1.13179	0.941169	0.54845	0.227869	0.445043	0.187372	0.69954	0.145569	1.67236	1.01492	7.42913	0.999898	0.932784	0.434323	1.45053	1.42367	0.513788	0.438449	1.16895	0.781017	0.862605	0.896218	1.12572	0.429482	0.374765	0.777645	1.03891	0.088658	0.154211	1.09507	1.27127	1.38067	1.46985	4.21609	0.199223	0.723554	1.22856	3.81897	3.00455	1.31525	1.00106	1.17488	0.140619	0.789458	1.44056	0.604496	1.05097	0.505842	0.245735	0.111121	1.57015	1.00681	1.00847	0.463843	0.907905	1.26903	0.21301	0.561269	1.12137	0.387299	0.335863	0.574724	0.656805	1.83963	1	0.949938	1.29657	0.925764	1.22852	0.638553	0.61544	0.247283	0.967519	3.12334	1.79812	4.35855	1	1.05627	20.1237	1.59084	1.10476	1.11258	1.31188	0.932209	0.773234	0.848992	0.571021	1.31033	4.55556	0.820766	3.36684	1.07112	1.83264	0.519585	1.04287	1.54253	0.900614	1.0274	0.915113	0.905744	0.944099	0.403935	1.44634	1.06656	0.163374	0.0561645	0.71571	0.896426	1.23655	1.0566	0.543237	0.633216	0.852499	2.15938	1.24242	0.086517	0.0109127	1.62647	1.1394	1.42035	0.441996	2.05992	1.02456	1.21192	1.8343	0.832767	4.25923	1.32161	0.757987	0.684054	0.100112	1.05743	1.33797	0.928618	0.634634	0.196075	0.174522	17.2703	0.683388	0.644677	1.36472	0.608902	0.726547	0.989404	0.0560647	0.43947	0.849201	0.835754	1.70407	1.03886	0.890938	0.425658	1.40063	1.64863	1.35389	1.22905	0.807701	1.05687	1.1517	0.305565	0.430782	0.325659	1.17006	0.74709	0.309558	2.32205	0.893439	1.12732	0.31601	1.28316	1.49667	1.61328	1.12142	0.560495	0.909116	0.466523	0.479637	1.30249	2.00244	1.08705	1.9543	1.26615	2.49597	0.976752	1.04077	1.04116	1.08018	1.55329	3.42486	1.18027	0.473832	6.83297	0.338236	1.1773	4.28179	1.41194	1.64347	1	2.09917	0.218981	1.18845	0.198806	0.710626	27.9499	1.80095	1.15664	1.13683	0.700918	1.76139	1.41343	1.18044	0.878722	1.47744	0.795549	0.745139	1.38384	1.19982	0.68701	1.22202	5.46614	1.83757	1.18585	1.14237	0.21682	0.861522	1.07542	0.715301	0.984435	1.37068	1.53656	0.836318	1.39322	1.08487	1.09172	2.35564	1.09257	0.955201	1.62428	2.11471	1.02136	0.328173	0.975635	0.391097	1.42714	0.90424	1	1.08725	1.69256	1.35436	1.95515	1.44983	0.858318	3.04041	0.294338	0.807979	0.493398	1.31705	1.57291	0.578112	2.47278	1.0399	0.86161	0.509982	1.31982	0.781683	0.18326	0.787314	1.48031	0.226519	0.373769	1.01221	0.289123	0.379246	0.130846	1.26012	2.87754	1.11474	3.17863	2.80014	0.968403	0.73637	0.435445	0.89297	0.797814	0.606987	0.43928	1.02687	0.0680528	1.427	0.762179	0.950342	0.910554	0.698525	6.2654	0.125938	1.14525	1.84254	0.997594	5.34952	0.850225	1.01038	0.55698	1.22452	0.745175	0.393419	0.295676	1.82802	0.461825	1.74396	0.997641	0.483181	0.685285	1.8012	0.396985	0.838935	2.30559	1.50603	0.989029	0.895923	0.843678	1.20583	0.360823	0.429393	0.430614	12.8243	0.867242	1.0526	3.03762	2.75159	0.450842	0.310406	0.938003	0.708927	1.65615	0.20899	1.67842	1.38532	7.33011	1.39854	1.6111	0.410102	1.96522	1.56832	0.836737	1.49288	2.03127	2.00552	0.551686	0.840581	0.799977	2.64246	0.576247	0.714046	0.697965	1.27125	0.240148	1.45909	0.964024	0.725727	0.542063	0.70865	1.71783	0.495679	1.63633	0.88446	1.27259	0.302268	1.08406	0.859754	1.60876	0.994145	1.21469	0.778425	0.993988	0.303891	0.795683	1.06802	0.791635	1.02613	1.08302	0.942192	0.327965	15.6936	0.252825	2.48395	0.559724	1.38684	0.582658	0.381214	1.62648	1.1591	0.00945355	1.89355	1.25184	0.153068	2.05842	1.24643	3.11828	1.85088	1.35375	0.852848	3.52317	2.06891	0.089916	1.10388	1.24472	1.05966	1.32737	0.096464	0.204063	1.48148	2.17956	0.709591	0.974568	0.500112	0.409067	0.216055	1	1.32057	0.603668	1.69607	1.00266	0.909182	1.77451	1.03144	3.73077	0.281527	0.267147	0.176811	0.351386	1.02442	1.36406	0.922726	1.13753	0.999742	0.507691	0.293974	0.444311	0.679907	0.936211	0.203734	0.239139	1.12757	0.992169	0.6002	1.68214	0.578201	1.15058	0.580593	0.469299	0.300506	0.324117	2.53203	1.00271	0.847286	0.953277	0.429751	0.916107	0.880868	0.682217	1.35944	1.53871	6.39467	0.731412	1.13907	1.45507	1.56084	0.450063	0.798471	0.466782	0.32145	0.972415	1.0293	1.06959	0.931724	0.919123	2.14361	2.06372	5.88322	1.7663	1.46808	1.32266	2.88704	0.940598	0.889997	1.60672	0.424409	0.46091	0.569491	1.91472	2.06552	1.18962	1.01094	0.721374	1.04038	1.07644	1.75736	0.386348	0.366049	1.0063	0.805319	1.98068	0.707546	3.37866	1.09042	1.88093	2.40778	1.23497	0.380231	0.358309	0.741881	1.08853	1.05014	1	1.37872	2.07996	0.977183	0.385258	0.440442	0.829294	0.92905	1.02862	1.18149	0.267679	0.915405	0.339962	1.03082	0.817012	1.00365	0.856895	0.801392	1.29949	0.977644	1.06795	2.63601	3.11473	1	0.792148	0.636315	0.863699	1.68271	2.11571	0.904282	0.230779	0.628726	1.16064	1	2.27463	0.192404	1.43034	1.46739	1.71473	0.909291	1.33298	2.67078	1.07465	0.252984	1.03195	0.819924	1.20888	4.55734	0.724935	1.03467	0.920698	0.891611	0.675466	1	0.698973	2.49267	2.82615	0.702465	0.824207	1.4286	1.76605	1.08904	1.56275	1.67682	0.710798	0.164048	0.168421	1.37045	0.478143	0.971347	3.7536	0.358402	1.11454	0.545721	0.307539	0.290547	0.224465	4.0467	2.07696	1.07111	1.40273	1.2943	1.38225	1.92394	1.32527	1.28988	0.875082	0.393218	1.35255	1.48539	2.1199	6.98683	1.56438	2.28745	2.04685	1.68779	1.22261	0.960014	0.906504	0.689937	0.935714	1.06198	1.55532	1.76073	0.977225	1.38546	1.02724	1.06002	1.22597	0.88306	0.976977	0.318899	0.9602	1.73037	0.423527	0.176066	3.90539	1.06578	1.96	0.845295	2.03218	1.00716	3.96005	5.0613	2.15467	1.64828	3.73254	3.81291	6.75121	0.436602	0.413629	0.986389	1.91946	1.69221	0.358439	0.483521	0.324798	1.02131	2.10393	2.02329	2.34306	0.566261	1.68892	6.64403	0.73403	3.61252	2.96221	0.482488	0.257245	1.22482	1.02952	0.962603	1.74687	1.21984	1.39044	1.42234	0.310423	11.2877	1.0857	1.26717	2.94611	0.914172	0.418581	0.416097	0.686851	2.39951	0.833506	0.327805	5.69723	5.89929	4.97499	1.44347	1.09572	1.30972	0.878063	1.08529	0.891434	1	1.03472	1.09409	0.902816	0.643707	1.603	1.01885	1.37962	1	1.60114	1.37572	0.739179	0.490586	1	0.274404	0.630428	0.533927	0.515156	0.495132	0.743159	1.10091	1.13873	1.12874	0.2981	1.42332	0.984776	0.973684	0.794888	0.472366	2.34268	1.05402	0.543991	1.06339	0.619944	1.39787	1.19936	0.794981	0.966121	1.37232	1.68807	0.795704	1.6228	1.27063	1	1.66951	1.35108	3.11993	1.00976	0.433546	4.70315
ICRR-00016	0.975513	0.195535	1.52861	0.983962	1.9645	0.219664	1.23532	0.188128	0.752437	3.16404	6.04955	0.710357	5.34982	1.11457	0.906569	3.60636	2.04311	0.519365	2.32018	0.87777	1.1913	0.62456	0.241702	0.711084	0.187372	0.997893	0.145569	0.0803438	0.905389	8.45999	1.0459	3.33027	0.511591	1.20445	1.0697	0.798271	0.615	0.844099	0.806711	0.66	1.58279	1.81823	0.970782	0.388165	0.938323	1.32026	0.0831266	0.154211	0.925796	1.73968	1.74637	1.675	1.90626	0.27575	0.276244	1.00516	5.01061	2.81575	0.702098	1.00649	1.19569	0.140619	0.892396	1	1.04421	1.20604	0.505842	0.245735	0.13561	1.57702	1.14345	1.0737	0.656605	0.942109	1.3441	0.366662	0.429553	1.11336	1.00561	0.164807	1	0.861607	0.463941	0.977094	1.00106	1.2458	1.05454	1	0.55513	0.797519	0.244155	0.798911	3.47456	1.99507	4.80954	1.03319	1.06274	6.28939	1.05095	1.05299	1.03191	1.32921	0.987733	1.27558	1.51266	0.571021	1.09964	1.17364	0.927337	0.728881	1.24869	2.12758	1.19988	0.980838	1.05404	1.00859	1.23218	1.00811	1.0672	0.947811	1.28965	1.21272	0.188745	0.290638	1.03233	1.02679	0.533537	1.32906	1.13524	0.56793	0.650816	0.506419	1.444	1.44645	0.109887	0.0109127	1.57175	0.995342	0.7999	0.426868	1.34721	1.13756	0.885855	1.52979	0.936432	0.894272	1.11608	0.679809	0.51187	0.0954984	0.899256	0.726571	0.842608	0.830781	0.746155	0.174522	5.50639	0.678363	0.644677	1.46447	0.894792	0.814705	1.16182	0.0938914	0.706337	0.806523	1	1.61177	0.978892	0.901207	0.596841	1.03253	2.3466	1.27143	0.498389	0.876075	0.810814	0.603009	0.305565	0.572657	0.713399	1.04852	0.639827	0.309558	2.31144	0.898179	0.77502	0.265519	1.51633	1.06617	1.49859	1.04639	0.860324	0.883216	1.44718	0.334078	0.939349	1.44731	0.850173	1.25958	0.778513	1.87225	1.54523	1.07866	0.959703	0.986205	1.53059	2.59055	1.07785	0.473832	5.1495	0.338236	1.15334	6.199	1.23253	1.06565	1.11614	1.20714	0.218981	0.839933	0.442463	0.905189	6.86137	1.16772	1.1947	1.18014	3.60933	1.43976	1.12874	1.00211	0.874615	0.814305	0.506233	0.891047	1.22034	1.37148	0.802789	1.05222	6.74419	1.06752	1.25255	1.06794	0.469892	0.88183	1.27658	0.30471	0.879373	1.05599	1.70343	0.978672	1.25611	1.03176	2.06412	2.09402	1.18201	1.50035	1.65997	1.30618	0.853282	0.407981	0.996737	0.391097	0.596455	0.774537	1.33808	0.87789	1.45412	1.14946	1.3341	1.58248	0.515006	1.49927	0.652875	0.788726	2.9302	3.19363	1.35615	0.380885	1.19088	0.708395	0.718971	0.251256	0.381693	1	0.18326	1.18443	0.74754	0.417773	0.373769	1.04759	0.289123	0.228491	1.03014	1.09818	4.34767	1.19429	4.58991	0.908578	1.0518	0.849325	0.615819	0.808627	0.887134	1.13934	1.36819	1.20866	0.0680528	0.526667	0.929747	1.44923	0.91964	0.667028	3.35557	0.160489	1.14476	1.3643	1.05756	7.39282	0.859542	1.39462	0.489212	1	0.643761	0.393419	0.967795	1.77377	1.14367	1.7821	0.986135	0.526498	0.549751	1.79845	0.463193	0.696834	0.796352	1.88788	1.08902	1.02409	0.732769	1.10627	0.590589	0.244345	0.595649	14.1136	2.20472	0.966463	2.78606	0.628269	0.571172	0.447754	1.09163	0.742454	2.22156	0.20899	1.83353	1.38879	8.50032	1.3437	1.64883	1.54847	2.15273	1.62614	0.923119	2.30549	4.42368	3.0111	0.654656	0.686886	0.750901	3.10293	0.576989	0.947214	0.787566	1.01035	1.03617	2.09119	1.51985	1.18868	0.813814	1.78832	1.95627	1	1.40558	0.883283	0.988537	0.302268	2.25697	0.992603	2.33019	1.3586	1.31176	0.570284	1.11158	0.391148	0.835896	1.03624	0.575827	0.950359	1.28162	1.37821	0.955489	14.7299	0.366918	1.68854	0.247444	1.56382	0.582658	0.47816	1.33678	0.9055	0.0183109	1.89392	0.928169	0.153068	1.69229	0.822826	1.40746	0.832177	1.29066	0.651016	1.84521	1.23952	0.07343	1.57672	1.07122	1.60531	1.01702	0.096464	0.476854	0.481366	2.7237	0.533395	1.30693	0.323074	0.224889	0.239425	1.05318	0.993081	0.599671	1.14748	1.17356	1.04871	1.69887	0.775307	0.919931	0.408372	0.267147	0.209922	0.354827	1.19394	1.3055	1.04386	1.2238	1.05634	0.701267	0.454032	0.444311	0.906067	1.00457	0.203734	0.300698	1.26608	1.20648	0.842088	1.18574	0.546211	1.43338	1.06087	1.34254	0.356583	0.324117	5.49613	0.919876	0.775006	0.799914	0.454296	1.04911	1.99506	0.736273	1.45283	1.84063	5.02431	1.10396	1.14268	1.6402	1.67869	0.616537	0.944983	0.466782	0.500552	1.12022	1.13284	1.05081	0.937007	0.702662	0.39622	0.690347	3.11981	1.5259	1.23056	1.14502	1.32328	0.610326	0.81362	0.690035	0.281242	0.453832	0.455696	1.98148	1.40324	1.37168	0.64561	1.02015	1.11906	1.22907	1.63825	0.386348	0.366049	1.28721	0.812025	1.74812	2.28796	3.50574	2.32403	1.75743	2.84467	0.516092	0.230823	0.371385	1.05385	1.29039	1.13455	1.01452	1.34122	2.17835	1.04215	0.385258	0.777012	1.64454	0.976323	1.09747	1.13253	0.585303	1.06217	0.489758	0.90844	0.972116	1.04068	1.06088	0.720071	0.708813	0.212482	0.203013	0.918344	0.521681	1.76756	0.651281	0.697954	0.35809	1.93236	1.54582	1.24877	0.230779	0.524953	1.10291	1.38476	0.488246	0.746346	1.32236	1.65186	2.28933	0.838966	0.406871	3.32951	1.00294	0.252984	0.98328	0.80695	1.14953	4.72761	0.971702	0.928243	0.519386	0.684461	0.96941	1.55484	1.02438	2.40879	2.56685	1.2482	0.738265	1.47052	1.79793	1.16905	1.22444	1.91284	0.557186	0.164048	0.75079	1.40363	0.947968	0.875209	5.61167	0.358402	1.1633	0.710958	1.08481	0.622216	13.5168	0.742221	1.37944	0.977142	0.560989	0.882075	1.00293	1.28627	0.166795	0.709142	0.968048	0.804258	0.287055	0.580009	0.964413	7.2529	0.185004	1.03581	1.04099	1.70361	1.01507	0.593603	1.23306	0.971778	1.34295	0.614559	1.30724	1.38891	0.292298	1.51711	1.35481	0.716848	1.44227	1.08906	1.28444	0.318899	0.908611	1.3858	0.521568	3.5667	3.32985	1.23661	1.29935	1.14436	1.36002	1.5623	1.60752	1.43524	1.84004	1.21498	3.59949	1.65524	6.97245	0.388456	0.413629	0.224469	1.54484	0.66728	0.358439	0.483521	0.324798	0.683093	0.725544	2.14586	1.93601	0.493448	0.464614	3.22061	0.807346	4.24402	1.09403	1.65326	1.49999	1.60473	0.821693	1.53698	0.997519	1.11356	4.53178	0.786972	1.2381	5.17515	1.76391	1.25315	1.35921	0.986683	0.544676	1.09749	0.596759	2.21255	1.11724	0.441184	2.80528	4.55003	2.01259	1.05975	1.25123	0.907997	0.923132	1.01103	0.919599	0.966544	0.935133	0.961704	1.02912	0.521698	1.80094	1.10326	0.708281	0.881521	2.0896	0.389898	0.858173	1.08324	1.40981	0.885573	0.781986	1.43637	0.515156	0.577093	1.09834	1	1.12474	1.48386	0.470189	1.6445	1.23514	0.680937	0.17834	0.599969	2.18353	0.455584	0.861632	2.15703	0.93905	1.32421	1.08218	1.33256	1.09393	1.26632	1.62807	1.0704	1.12123	1.14623	0.672213	0.818271	1.17239	2.31588	1.04138	0.506097	2.72687
ICRR-00017	2.38493	6.42131	1.86942	1.21369	0.26778	0.795692	2.68401	0.188128	0.98299	6.24313	10.0484	1.00836	4.45699	1.14232	0.802881	9.76825	2.36479	0.62379	4.1425	1.18592	1.13686	0.575906	0.828298	0.89789	0.187372	1	0.145569	0.505794	1.17449	36.6959	1.28496	1.17485	0.267996	1.50048	1.25512	0.966181	0.507107	1.18559	1.13719	0.66	1.03823	1.7033	0.245054	0.503336	0.93316	2.25907	0.801065	0.336398	1.19771	0.530588	0.681622	0.441029	3.53893	0.577635	5.87384	1.26018	8.75541	2.06354	0.895769	0.968809	1.2901	0.609277	0.770888	1.22923	1.8696	1.66283	0.505842	0.245735	1.00229	1.45944	0.907451	1.49703	2.53563	0.97735	1.5818	0.30428	0.598058	1.46186	2.40944	2.70016	0.62904	1.60744	1.65611	1.24467	1.20418	1.37157	1.22268	2.67276	0.822737	0.84327	1.43261	0.953339	2.91462	1.47498	11.2915	1.36034	1.22815	8.54764	1.64745	1.26583	1.23074	1.46553	1.90308	1.48274	1.28717	0.571021	1.1926	3.83251	1.09892	1.00626	1.02641	4.71389	0.914375	0.873888	1.0015	1.3641	1.67845	1.34582	1.3242	1.2461	2.19881	1.79232	0.0460697	0.3848	0.750564	1.46711	0.0114467	1.56601	1.57164	0.604895	1.1223	0.483569	1.82103	1.33711	0.757851	0.45814	1.12642	1.25363	0.824986	0.517027	1.77743	1.95432	1.16012	1.86384	1.21375	6.26259	1.68147	0.636246	0.51187	0.103518	1.13434	1.28468	1.22287	2.26425	1.67604	0.747329	8.96942	0.686266	0.644677	1.17354	0.576365	2.0801	0.924999	0.29639	0.746621	0.724771	1.38033	2.92705	0.88148	1.44772	0.863775	1.05225	2.98533	1.26728	0.498389	1.51877	0.487741	0.684073	0.305565	0.553258	0.773818	1	0.914881	0.309558	5.47061	0.856718	1.08468	0.212981	1.26083	1.05468	1.48163	1.40147	0.868723	0.973033	0.884783	0.825134	0.837434	1.11307	0.860717	1.61999	0.7999	2.47039	1.31578	1.76197	1.21289	1.6765	0.99975	3.7744	1.44688	0.473832	6.61754	0.338236	1.50014	32.2997	1.78425	1.09554	0.965574	1.63587	3.04133	1.10223	0.198806	1.24663	11.8944	1.08025	1.07939	0.904657	0.466523	0.981044	0.821133	0.867725	0.809729	0.686823	0.718561	0.995385	1.58116	1.47654	1.51447	1.01719	1.66203	1.50404	1.32856	1.2027	0.327765	0.733306	1.59783	2.98607	0.749422	1.85529	2.43488	1.32519	1.24619	0.821138	1.7915	2.8433	1.38306	4.59205	2.03465	1.36168	1.27076	0.415682	2.71641	0.756635	1.57378	0.914479	1.21034	1.78002	1.93426	1.10179	2.25895	2.87455	4.77988	4.38478	0.325044	0.383357	5.92207	0.414742	1.34713	0.480462	2.9773	0.684519	0.947596	0.251256	1.7679	1.23683	0.244158	1.12003	0.409671	0.631547	0.373769	0.754624	0.289123	0.228491	1.3806	1.25754	15.2028	2.92325	5.73205	0.875582	3.50551	1.20053	0.844146	1.17908	0.705963	1.25859	1.67174	0.843964	0.0680528	1.5964	0.919519	0.772546	0.702646	1.0163	1.00323	0.123704	0.628008	1.19834	2.83403	22.9862	1.21303	0.893401	0.307059	1.37874	1.3552	1.04725	1.12029	1.49483	1.39685	2.20315	0.180037	0.557534	0.750434	1.3199	0.488005	1.20336	1.08993	2.29399	1.10325	0.754688	0.710174	1.13497	1.1811	0.596951	0.569551	53.496	1	1.2328	1.39878	3.1295	0.684414	0.282709	0.947519	0.700684	3.46561	0.20899	1.34483	1.71046	5.73375	0.867433	3.85534	0.250037	4.42917	1.44115	0.84413	3.64555	7.87779	4.32397	0.481927	0.700719	0.79414	3.68013	0.524177	0.965096	0.764593	0.961988	0.240148	3.31772	5.89319	1.36615	0.8645	0.965117	4.61615	1.14109	1.85598	0.766324	1.14887	0.302268	1.53945	1.66772	3.32302	2.38017	1.16885	0.736148	1.12067	0.0960056	0.633027	1.20398	0.700166	1.81575	1.15244	1.12326	0.748591	14.7723	0.151199	1.4609	1.72326	1.75559	0.582658	1.01179	1.85987	1.13849	0.540535	1.74206	1.2861	0.153068	3.22331	1.079	1.30398	1.70409	2.56501	1.39489	1.86783	1.44878	0.147346	0.22019	1.99985	0.380244	0.406241	0.096464	0.204063	1.35286	5.55599	0.601663	0.989388	0.326143	0.182163	1.45197	0.890172	1.87956	0.856887	0.935527	1.11098	1.02004	2.26057	1.22872	3.69664	0.278461	0.267147	0.272156	0.298744	1.62438	1.18799	1	0.792845	0.968836	0.552425	0.3504	0.444311	0.681001	1.3842	0.203734	0.220514	0.981416	1.01459	0.611977	1.39355	3.02676	3.92638	1.28551	1.61985	0.99956	0.324117	1.24645	1.51596	0.849953	1.00813	0.702604	1.04904	3.39679	0.606058	1.45086	1.75753	7.33415	2.18345	1.14497	1.37584	1.83115	0.450063	2.20659	1.14092	0.32145	1.90242	2.06728	1.43885	0.740062	0.81059	4.83868	0.745803	6.38678	1.50918	2.08518	0.912594	1.83276	0.745232	0.589825	0.413621	0.376679	0.637489	0.67932	1.14864	0.849358	3.55223	1.29115	0.810863	1.19025	0.634957	2.02329	0.386348	0.735014	1.02195	1.04318	2.28771	2.14673	10.5657	5.77627	2.35825	3.54987	1.61135	0.204221	0.356686	0.510742	1.32261	1	1.1266	1.59947	2.76931	1.26877	0.385258	0.822114	0.961876	1.15857	1.20995	1.62881	0.80885	1.31358	0.879275	1.41409	1.02223	1.01193	1.6671	1.02213	1.84632	0.808176	1.1331	3.54442	4.62596	1.01439	0.772832	0.628632	1.28616	1.76024	0.893377	0.8839	0.230779	0.802223	0.483671	1.20571	2.37229	1.06557	1.48367	2.15943	2.53227	0.976986	1.16771	3.29775	1.36473	0.252984	0.940895	0.851167	1.32514	7.42852	0.803066	1.07158	0.144962	1.09248	0.817539	1.96864	1.18982	2.75203	3.08862	1.47951	1.06841	2.3698	1.6573	1.4519	2.24126	2.09316	0.834109	0.164048	1.50476	1.59209	0.478143	1.33139	4.32075	1.50153	1.0996	0.942055	1.17303	1.08665	0.224465	3.79014	1.14215	1.27995	0.716787	1.17851	1.22053	0.979353	1.1496	1.15761	0.502472	0.393218	0.971261	0.618094	2.51109	6.46583	0.185004	1.73383	2.21064	1.18981	1.31316	0.603184	1.84317	0.823584	1.00794	1.08483	1.42692	1.78468	1.3427	1.45026	1.46855	1.00017	1.36128	1.66285	1.28894	0.318899	0.839377	1.35768	1.65205	4.50242	4.5821	2.03567	1.61001	0.963672	1.46785	1.02577	1.93922	1.34103	1.91443	1.61125	4.29946	2.6301	23.7967	0.31819	0.413629	1.16775	1.04867	0.914183	0.358439	1.44811	1.74056	1.88717	3.0295	3.92646	1.77875	0.493448	2.00854	3.93794	0.858515	3.60394	1.87641	1.43407	2.77205	3.64162	1.05853	0.435855	0.504441	1.37493	3.41106	1.79711	1.6176	12.7015	1.24975	1.35974	3.9983	1.00622	0.636107	0.416097	0.91403	0.463582	1.94843	0.279855	3.51715	4.39174	2.44828	3.50275	1.12229	1.32364	0.333656	1.05837	0.89589	1.05245	1	0.973953	1.04005	0.529867	1.7417	1.03938	1.06111	0.887266	2.04236	0.389898	2.43767	0.80662	3.68105	0.274404	0.832196	0.533927	0.515156	0.552515	1.3563	1.07413	2.73457	2.14038	0.2981	1.59969	1.4585	0.650995	0.544812	1.00741	1.78641	0.455584	1.59225	2.05894	1.19675	1.8456	0.955041	1.07115	1.56354	2.24791	2.15374	0.832631	1.74787	1.34304	0.645356	0.896063	1.47667	2.53407	1	0.385821	2.76878
ICRR-00018	0.844572	0.587349	0.660394	1.045	0.409102	0.837289	1.15055	0.858347	1.963	0.483502	0.741458	0.021642	0.91817	1.05426	1.33484	0.615481	2.89776	1.08954	0.372554	0.618314	1.34548	1.02047	0.700822	0.998161	0.187372	0.838159	1.80018	2.31953	1.12078	0.410359	0.892351	0.860369	0.791524	0.654759	1.0332	1.22546	1.42574	0.874846	1.46016	0.878409	1.4419	0.879374	1.80416	2.3105	0.883615	0.379978	1.03674	0.238369	1.13592	0.535946	0.618674	0.530518	0.443185	1.01995	0.0137632	1	1.0064	0.233524	0.696304	0.930735	0.723796	0.140619	0.954627	0.555037	2.06327	0.63231	0.851605	0.245735	0.859155	0.881727	1.72889	0.747154	0.911075	1.64089	1.01078	2.79945	0.909447	0.69784	1.68025	0.164807	0.826554	2.98883	0.837102	0.782495	0.925158	0.589306	0.86509	0.821785	1.40424	0.98311	0.672653	1.08731	0.458588	0.824171	0.63996	0.776082	0.809986	0.896968	0.979327	0.698864	1.07735	0.658565	0.622817	0.296975	0.409952	0.571021	0.938031	0.236779	0.833691	0.555522	0.484504	0.782677	1.15369	1.46933	1.12563	0.652961	0.715184	0.764172	0.734339	0.420717	0.828556	0.638758	1.31805	2.4642	1.17011	0.687554	1.15587	0.752975	0.785119	1.42249	0.835409	1.85355	1.09707	0.850147	0.824439	0.552029	1.34842	0.644109	1.37169	1.59407	1.07702	0.884857	0.485997	1.24511	0.910506	0.387314	0.799558	0.198521	1.51086	0.966632	1.03402	0.808162	0.81419	2.6912	0.0594936	0.406208	1.28443	1.04906	0.860813	0.802699	0.707346	1.52779	1.4146	2.43533	1.00367	2.48742	0.625778	0.500638	1.05418	0.502795	2.58053	1.12102	0.290681	0.590052	0.498389	1.24358	0.789581	0.963825	0.305565	0.825081	1.10675	5.73887	0.985396	0.6156	1.00242	1.60157	1.40218	1.81503	0.94315	1.00674	1	0.829162	0.872288	0.524475	1.72713	0.853253	0.788959	0.760025	1.59661	0.399974	0.935045	0.525225	0.206652	0.522336	0.8567	1.35418	0.528165	0.842348	0.786862	0.930915	0.634747	1.01157	0.721225	0.391383	0.762481	0.637571	1.29457	1	1.25857	0.961469	1.08673	1.07268	0.540587	0.739064	1.72576	1.62792	1.57288	0.573631	1.24043	0.65172	0.589624	0.377639	5.11941	1.61953	0.697484	0.544998	1.07531	1.04696	0.541351	0.108688	0.870446	0.721361	1.60747	1.2221	0.38692	1.78169	2.08802	0.578438	1.28231	0.872406	0.455636	0.458233	1	0.675772	0.906936	0.503351	0.796396	0.873166	0.761227	1.37201	1.23964	1.16038	0.837605	1.36391	0.320879	1.13245	0.713407	0.931484	1.51358	0.646394	1.43968	1.05787	1.02369	1.33653	1.92832	0.780455	1.05911	2.46138	1.22242	1.64305	2.29431	0.392436	0.771269	2.44251	1.10715	1.63731	0.915337	0.835183	1.05318	0.455808	1.00742	0.991103	1.18364	1.58217	0.520031	1.04145	0.389555	0.561559	1.21713	0.879937	1.1622	0.980407	1.21171	0.305417	0.877022	1.31315	1.72109	1.08852	1.59354	1.70021	1.15315	23.5629	1.61347	0.953885	1	1	1.22195	0.415483	1.71458	1.71205	2.05881	0.635789	0.877645	1	2.90676	1.22591	0.356345	0.812624	1.06158	1.77791	1.6426	1.21561	2.11933	0.936848	0.66899	0.555482	1.35032	0.772249	1.47687	0.741432	1.15283	1.1986	1.99284	0.864	0.169713	0.47108	0.422082	0.742867	1.06631	1.14221	1.96856	1.51941	1.3669	0.807048	0.687677	0.56373	1.52106	1.87682	1	1.38199	0.996172	0.672353	0.988966	0.722113	0.962623	0.506816	2.19198	1.1358	0.868266	0.544944	1.15381	1.65045	0.686296	1.03262	0.240148	0.810384	0.262735	1.46805	0.880522	1.354	0.61206	1.22559	0.992475	1.15361	1.15009	1.03595	1.79551	2.50809	0.722198	0.17873	0.992419	2.32014	1.11402	1.09283	1.1186	0.686233	1.01464	0.71504	1.11397	0.344607	0.352622	0.579907	1.16515	0.733888	2.35109	1.0006	0.582658	1.00674	1.07395	0.936825	0.00945355	1.02413	1.3362	0.511313	0.162241	1.11785	0.805349	0.761256	1.15918	1.32825	0.841883	1.00411	0.569866	1.60537	0.894544	1.07653	1.35037	1	1.22881	1.08861	0.315538	1.90348	0.249301	1.00323	1.25088	2.19657	0.622399	1.6366	0.863688	0.518994	1.21713	1.1713	3.48146	0.368877	0.715879	0.93783	0.981884	1.20139	1.24723	0.980074	0.748875	0.871299	0.882404	1.10373	1.03773	1	0.888606	1.12509	0.765521	1.12912	0.903775	1.1166	1.01461	1.12212	0.900693	1.17604	0.880111	0.981407	0.879019	0.479201	1.31784	0.554685	0.310198	1.32377	1.31614	1.21951	0.957351	0.44839	3.65506	1.0653	1.17976	0.789811	1.57789	0.640755	0.497352	0.815749	0.812847	0.959814	0.719617	1.01401	1.32517	0.610498	0.82212	1.79974	1.16353	0.93292	0.989129	1.55076	1.49521	0.830885	0.91956	1.01621	1.21138	1.00916	1.44691	0.990788	1.5752	0.886097	0.924582	0.857298	0.785916	1.02296	0.48705	0.71322	0.452999	0.812698	0.386348	0.523172	1.39015	1.50173	0.999254	0.639125	0.772248	0.62736	1.10381	1.30914	0.633794	1.70315	1.27531	1.02531	0.333298	0.755977	0.577999	0.665884	0.628864	0.327267	0.423789	0.568911	0.419904	0.127359	0.502535	0.63322	0.545949	0.617389	0.669539	1.03036	1.32764	1.13867	0.757542	1.64306	0.692898	1.1445	0.726505	0.543255	0.464954	0.363149	1.1074	1	1.16023	0.83637	0.709244	0.392117	0.230779	1.04014	1.00918	0.57107	1.08568	1.42769	0.379472	0.315577	0.264485	1.42467	2.69126	0.673057	0.768306	0.252984	0.837841	2.69147	0.902404	0.757435	0.931572	1.03783	0.144962	0.673935	0.268607	0.957567	1.69436	0.754594	0.567573	0.581532	0.493773	0.268223	0.278107	0.330617	0.434268	0.315979	1.12537	0.795478	0.168421	0.516964	0.942472	1.95915	0.405446	0.680911	0.590672	0.904275	0.716302	0.290547	0.592074	0.746613	1.93731	0.97795	2.04314	1.20032	1.3652	0.894333	0.624685	0.62521	0.951511	1.34428	0.42421	0.865824	0.852258	0.81363	1.13759	1.26808	0.644716	0.407337	0.797632	0.894399	0.56532	1.15576	1.15599	0.477157	0.990238	0.96325	1.28774	0.460128	0.459364	0.341702	0.33092	0.624464	0.464391	0.318899	1.08028	0.887321	0.981088	0.432018	0.603932	0.540041	0.843139	1.33858	0.590436	0.407589	0.801176	0.196091	0.507676	0.64494	0.192466	0.767758	0.718542	0.739827	0.510243	0.694178	1.13989	0.738278	1.5039	1.06495	0.614881	0.9169	1	0.759832	1.02628	0.914955	1.18972	0.666836	1.25593	0.593067	0.310216	1.1188	0.726834	1.05456	1.03272	0.791801	0.504441	0.612422	1.20069	0.21732	1.21628	2.2791	0.615232	0.886932	1.13059	0.956775	1.14779	1.04197	0.960717	0.818502	1.06273	1.39028	0.739928	0.986865	1.03272	0.891081	0.321806	0.633876	1.07365	0.968935	1.20262	1.04924	1.01425	1.01746	1.9245	1.81794	0.628402	0.587547	2.40392	1.52792	0.496415	1.45981	0.781521	0.82884	0.821615	0.274404	1.29807	0.533927	0.515156	0.993918	0.630356	1.27494	0.339751	0.647567	0.656201	0.540519	0.657765	1.04491	0.538823	1.5212	1.39695	1.10816	0.567569	0.782206	1.4533	0.202672	0.064047	0.823442	1.0926	0.756743	0.993173	1.20092	0.645909	1.04216	0.925854	1.03156	0.853456	0.871578	0.270603	1.05904	0.537778
ICRR-00019	0.722244	2.41303	0.670298	1.21225	0.445442	2.73486	1.3323	0.825983	1.8946	0.368493	0.539692	0.021642	0.809271	0.977025	1.13354	0.627019	1.94955	1.33336	0.762386	0.74225	1.07074	0.889721	1	1.08144	0.319794	1.0822	1.16998	1.30534	0.938643	0.452917	0.89294	0.964352	0.654856	0.821099	1.04393	1.17062	1.37472	1.2602	1.1635	1.03786	0.811693	0.623161	1.02922	2.6307	0.890123	0.675162	1.70013	1.47246	0.928305	0.35927	0.390616	0.308409	0.681778	0.887371	3.45403	1.12112	1.72224	0.13927	0.894434	1.04176	0.706763	0.808786	0.91025	0.612529	5.09942	0.91663	1.86197	0.611452	1.2679	0.699097	1.34445	0.800262	5.28236	1.56894	1.03601	2.28821	0.845497	0.745186	8.48164	4.47379	0.468517	6.51351	0.981206	0.782659	0.929239	0.599002	0.862848	0.553058	1.3907	1.03302	1.44631	1.26824	0.285786	0.824799	0.699832	0.82987	0.741991	0.644528	1.02067	0.744553	0.864755	0.644275	0.696558	0.296975	0.552804	0.571021	0.805663	0.359754	0.82141	0.308202	0.430197	0.790476	0.972212	1.32716	1.17351	0.897432	0.962298	0.956033	0.7937	0.874097	0.598849	0.713506	0.0327574	2.10633	1.17857	0.920555	0.037107	0.970113	0.861896	1.4623	0.804151	1.82791	1.45242	0.742755	1.34192	1.25737	1.24003	1.07655	1.28111	2.22237	1.37007	0.884499	0.338898	1.21662	1.01821	1.34842	0.81695	0.198521	0.51187	0.929443	0.923912	0.580778	1.06204	8.42884	0.154067	1.06561	1.26091	1.01563	0.728447	0.519962	0.576365	1.47891	1.25425	2.10804	0.897377	1.95685	0.801305	0.624605	0.761551	0.960273	2.42304	1.13584	0.475722	0.426136	0.498389	1.57208	0.758799	0.821484	0.546383	1.06188	1.08358	6.00177	0.907064	0.338293	1	1.38567	1.9317	1	0.680076	1.04925	0.974885	1	0.992996	0.609961	1.47674	1.00794	0.612895	0.835541	1.38376	0.654878	1.09582	0.678479	0.249708	0.485911	0.7093	1.13398	0.506836	0.888251	0.841434	1.06693	0.791746	0.879018	0.445225	0.462925	0.775639	0.465255	0.943272	0.901508	1.82146	1	1.10798	1.03557	0.556321	0.71678	1.97324	1.16948	0.665048	0.665787	0.956891	0.671478	0.856185	0.377639	2.59622	2.03131	0.617503	0.572334	1.02167	0.841069	0.432464	0.159975	0.987021	0.899017	0.890669	0.984113	0.772428	2.09326	1	0.615547	0.799622	0.901281	0.367655	0.18753	0.382233	0.606087	0.849947	0.528826	0.776532	0.792734	0.704475	1.69346	0.962239	0.949365	1.14815	1.86889	0.255983	1.51603	0.721263	1.16051	1.51368	0.408157	2.30053	1.28914	0.724571	0.85418	1.93524	0.373791	0.564798	1.31469	1.31274	1.24485	2.53456	1	0.381693	2.2783	1.77564	1.22477	0.483731	1	0.693751	0.455624	1.12325	1.25008	4.02451	1.83644	0.770324	1.13802	0.307477	0.466537	1.17941	1.03951	1.04635	0.809086	0.875002	0.305417	1.29932	0.526535	2.59939	1.26366	0.823938	0.878636	0.668792	37.6727	0.586725	1.07686	0.584974	0.61151	1.51434	0.443311	1.78637	0.637158	1.06616	0.642629	0.824689	1.05471	2.42853	0.719926	0.661732	0.727427	0.180037	1.87991	1.7512	0.517881	2.02322	1.7166	1.38376	0.69369	1.28139	0.503349	1.30558	0.532993	0.647714	1.67814	2.00196	0.911668	0.169713	0.690196	0.306301	1.19496	1.37818	1.39793	1.8391	1.85812	0.62349	0.691565	0.46038	0.514157	0.451162	0.895622	0.733911	0.250037	0.789331	0.83818	0.692331	0.437671	0.390842	0.410776	1.08718	1.03741	0.976523	0.5201	0.663871	1.63047	0.537237	0.932016	2.17442	0.591266	0.404134	0.59786	0.995416	1.3044	0.480554	1.26833	0.955198	0.856905	1	0.659943	0.460624	0.578732	0.499391	0.497184	0.793513	2.24499	0.905802	0.71735	0.642417	0.734926	1.01712	1.03254	0.893305	0.285389	0.318254	0.672851	0.630447	0.578841	0.843014	1.06565	0.582658	1.3414	1	0.965116	2.15644	0.543878	1.5289	0.153068	0.592619	1.32428	0.284564	0.637165	0.915099	3.70402	0.751786	0.876532	0.903268	0.22019	1.05391	0.556186	0.982976	0.971448	1.33779	0.95367	0.0806257	1.05932	0.325074	0.761484	0.786163	1.75534	0.503566	0.851141	0.958039	0.193313	0.963388	1.02776	0.479827	0.297918	0.944285	0.702677	0.689629	0.745754	0.818637	1.24208	0.657557	0.658102	0.674193	0.761304	0.937406	0.870405	0.74437	0.984737	1.16437	0.309286	0.802918	0.833773	0.956911	1.05937	0.586449	5.54285	0.526148	1.37565	1.08457	0.713499	2.7847	0.089985	0.4253	0.86337	1.23055	1.37945	0.857461	0.264594	1.79921	1.10688	0.899813	1.16548	1.05597	0.954219	0.404807	0.72746	0.671047	0.540966	0.565766	0.811745	0.568894	0.349966	1.13071	2.14566	1.1822	1.00571	0.809924	1.23173	1.45269	0.811565	0.903884	0.988574	1.28367	0.976685	0.871226	0.984561	1.65199	1.14259	0.753568	0.841145	0.4338	0.928442	0.474523	0.699525	0.452999	0.681065	0.516276	0.689572	1.27022	1.53709	0.804017	0.759414	0.885272	0.480176	1	1.15963	1.53055	1.64312	1.26181	0.903084	0.33502	0.630436	0.499554	0.641552	0.573853	0.347206	0.426462	0.473212	0.47683	0.172591	0.482937	0.564188	0.871446	0.648648	0.883228	0.886024	1.23919	1.28241	0.941806	1.27322	1.00516	1.25475	3.03704	1.78102	1.77046	0.322979	1	1.08361	3.12731	0.832281	0.280537	0.514892	0.67236	1.20433	0.833654	0.4462	0.488246	1.0795	0.373977	0.303457	0.340381	0.976429	3.52545	0.527687	0.897275	0.480202	0.845786	1.54213	0.806327	0.711911	0.733629	0.910223	0.144962	0.736231	0.255754	0.648485	1.75456	0.653851	0.591885	0.669219	0.576117	0.39862	0.415861	0.330309	0.432011	0.257967	0.961459	0.307171	0.168421	0.696338	1.04381	2.62747	0.416163	0.982675	0.546586	0.976256	0.712589	0.496515	0.578379	1.05409	1.09331	1.07776	0.879377	1.35803	1.40064	1.27697	0.482145	0.775241	0.870871	0.885749	0.287055	0.547778	0.766034	0.916748	1.054	0.866122	0.847378	0.495851	0.853109	0.90572	0.601039	1.16354	0.793818	0.755538	0.769812	0.771333	1.76076	0.478554	0.48706	0.335445	0.410486	0.886933	0.756547	0.318899	0.964956	0.730095	1.24279	0.638001	0.76417	0.691211	0.949564	0.907456	0.468986	0.407589	1.355	0.0934876	0.56206	0.971155	0.192466	1.08186	1	0.522822	0.617581	2.6739	0.924417	0.699662	1.77066	0.97726	0.959305	1.26319	1.1447	0.508088	1.14781	1.5992	1.30012	0.731057	1.2372	0.604584	0.394144	1.68571	1.08452	0.943117	1.01299	1.025	0.504441	0.587758	0.834423	0.420203	1	1.38126	0.636336	0.818629	1.13335	0.966701	1.72073	1.52768	1.18929	0.366933	1.49063	1.00002	0.928939	1.35047	1.06194	1.03424	0.353779	0.773692	0.89304	0.879884	1.11313	0.997874	1.00977	0.960229	0.930155	1.40679	0.625592	0.624741	1.33421	1.17111	0.772141	1.62744	1.32998	0.873027	1.89326	0.274404	1.26296	0.533927	0.515156	1.10881	1.03725	1.01982	0.681533	1	1.03613	0.573296	0.868482	1.01063	1.10795	1.82824	1.64692	1.15981	3.39769	0.373881	2.06981	0.374706	0.064047	0.680566	1.48312	1.70659	1.86545	0.944253	0.570199	0.894691	0.716291	0.81478	0.904197	0.990084	0.370877	0.906259	0.602905
ICRR-00020	1.00807	0.808132	0.704973	0.888593	0.348266	3.22887	0.962958	1.13557	1.63414	0.665454	1	0.0543213	0.945986	1.04882	1.11181	0.571399	0.605551	1.14416	0.713102	0.725738	0.977548	0.877308	0.949477	1.01235	0.271756	0.714899	0.98268	1.2499	1.02276	0.639079	0.837275	0.792404	1	0.738121	0.924047	0.922965	0.94695	1.08646	1.28317	0.987058	0.743577	0.795348	1.34947	2.21195	0.76256	0.307631	1.31085	0.781144	1.08391	0.64834	0.722849	0.735789	0.746969	1.15496	1.16833	1.14326	0.536472	0.253853	1.33592	1.03987	0.810063	0.708498	1.15907	0.488027	1.16951	0.658364	0.888993	0.245735	1.01165	0.716716	1.42419	0.718855	0.87944	1.61343	0.896915	2.12768	0.709586	0.691272	1.07113	0.472722	1.04524	1.08419	1.0114	0.738669	0.869159	0.711082	0.800213	0.775203	1.49912	0.833814	0.728995	0.788595	0.629462	0.860972	0.51136	0.715138	0.783109	1.02961	0.480964	0.815369	0.954538	1.03325	1.03643	0.296975	0.537122	0.571021	0.777232	0.35888	0.804316	0.971416	0.675181	0.862198	1.23047	1.31171	1.27008	0.7469	0.788351	0.72302	0.705983	0.74904	0.438927	0.892721	1.31026	1.57477	0.224324	0.588679	1.05165	0.666859	0.637643	1.12119	0.844026	2.41643	1.22759	0.806207	0.982756	0.792318	1.15633	0.90001	1.11666	1	1.18299	0.99397	0.338898	1.16905	0.933663	1.23903	0.722377	0.763177	0.898884	1.31406	0.914153	1	0.978763	3.09318	0.844048	0.855881	1.10492	0.903941	0.856058	0.605905	0.843432	1.45563	0.433893	2.77911	0.966874	2.14054	0.771725	0.583117	1.10173	1.18203	1.66888	1.08754	0.386874	0.543475	1.69919	1.16907	0.904655	0.828465	0.35284	0.983572	0.810311	5.39787	1.04778	0.371959	0.702055	1.67847	1.49812	1.70132	0.806308	1.19134	0.626607	0.940355	0.796022	0.672705	1.55946	0.858553	0.659917	0.888062	1.43165	1.13592	1.50022	0.800537	0.240281	0.637575	0.733764	0.951968	0.413787	0.950009	0.814503	0.852483	1	1.02139	0.645544	0.715089	0.885778	1.07918	0.972414	0.766171	0.911099	0.691058	0.958194	0.63206	0.926664	1.12429	1.52139	1.41104	1.39477	0.579755	1.17148	0.62125	0.814533	0.856968	1.206	1.90502	0.45567	0.416982	1.01052	0.881288	0.524949	0.0937503	0.7856	0.654012	1.38125	0.88784	0.61833	1.43912	1.59486	0.855278	1.04097	0.902086	0.419873	0.632437	1.54634	0.806936	1.11503	0.650877	0.9366	0.740775	0.667218	1.25887	2.37651	0.600582	1.40861	0.686134	0.356726	0.983166	0.815237	0.816011	1.30906	0.4915	1.07208	0.441133	0.858719	1.01731	0.854259	0.363866	0.749438	2.09807	0.356555	1.40036	1.84273	0.908341	1	1.83605	1.82688	1.39139	1.06317	0.794094	0.751256	1.07901	1.25495	1.25975	0.482536	1.0839	0.902699	0.864889	0.519057	1.67313	0.774463	0.880774	0.900903	0.930358	0.949706	0.305417	0.796157	1.20619	2.25755	1.24039	1.56237	1.11513	1.05593	35.2298	0.603665	0.708221	1.75791	1.0351	1.04619	0.388852	1.22505	1.15276	2.32461	0.996942	1.16198	0.837781	0.295676	0.779866	1.24862	0.667694	0.57862	1.20735	1.36519	1.1853	1.90862	1.17849	2.40956	0.474799	0.99049	0.822291	1.20897	1.21593	1.43424	1.23328	1.58769	0.524456	0.705409	0.757715	0.394917	0.835112	0.980778	0.9937	1.56876	0.808181	0.818524	1.01872	0.659469	0.669762	0.230441	0.821927	0.723216	1.07295	0.912551	0.957211	1.68436	0.801259	0.912432	0.881074	1.28161	1.31933	1	0.507126	1.11075	2.05189	1.51426	1.00242	0.240148	0.745157	1.17423	1.88737	1.0172	1.11195	0.92241	1.61713	0.74816	1.01625	0.833251	1.1113	2.20298	2.16111	0.725185	1.11932	0.645485	1.97406	0.964195	0.823288	0.985843	0.949467	1.05148	0.798759	0.775213	0.761807	0.687538	0.925981	0.857103	1.04073	2.34516	0.858795	0.582658	0.747554	0.949354	0.985489	0.00945355	1.26512	1.76	0.153068	0.162241	1.33427	0.796329	0.667982	0.752228	0.779361	1.27103	0.960064	0.995544	1.12607	0.644269	0.380244	1.07938	1.02615	1.63222	1.24188	0.0803332	1.33155	0.530018	1.18046	1.09532	0.216055	0.207193	0.726056	1.04097	0.28385	1.44437	1.42343	0.715457	0.297918	0.571938	0.778077	0.80711	0.792551	0.898014	0.938534	0.716254	0.70027	0.787404	0.889131	0.900188	0.936888	0.933264	0.952929	0.722132	0.579631	0.83914	1.01629	1.08531	0.803451	0.680319	0.948998	1.43197	0.455319	0.950887	1.20544	0.692989	0.468728	0.310198	0.891149	1.08626	1.30374	0.90388	0.506133	2.13692	0.645674	1	0.754821	1.92842	0.718654	0.269911	0.784249	0.877155	1.28831	0.985791	0.825558	0.654813	0.831081	0.896142	0.782039	1	0.493062	0.764564	0.488238	1.27166	0.900989	0.895879	0.810152	1.28287	0.99732	0.532581	1.09954	1.4797	0.98506	0.79411	0.415893	0.642741	0.983787	0.453604	0.4155	0.452999	0.643256	0.703444	0.956829	1.05116	1.78511	0.784259	0.73778	0.680907	0.640436	0.729822	0.708783	0.932582	1.94085	1.21927	0.608761	0.538218	0.620781	0.42491	0.604727	0.410229	0.616848	0.855622	1.25701	0.781622	0.127359	0.660656	0.96184	1.24152	0.884082	1.30473	0.983548	1.18062	0.964158	0.623233	1.31875	1.18782	1.29243	1.59763	1	1.47881	0.320035	0.929747	1.51318	1.44107	0.637452	0.214662	0.678245	0.829243	1.31506	0.641296	0.473723	0.488246	0.733488	0.33918	0.289566	0.260162	1.04111	1.00159	0.509077	0.796476	1.03487	0.712266	2.07997	0.576178	0.716408	0.958186	1.23123	1.02284	1.18658	1.25403	0.669297	3.33773	0.844877	0.668319	0.766699	0.818404	0.524294	0.413307	0.465364	0.54364	0.619952	1.13001	0.164048	0.168421	0.573213	0.478143	0.95382	0.532434	0.358402	0.888793	0.935776	0.862152	0.606222	0.705609	0.744533	1	1.14885	4.29543	0.88829	0.963776	0.745112	0.381445	0.497656	0.503935	1.06592	0.287055	0.757074	0.949673	0.779104	1.4559	0.723346	1.39675	0.771925	0.951833	1.73374	0.916913	2.48726	0.644733	1.57149	0.735427	1	1.53918	0.527091	0.68693	0.814888	0.903288	1.07026	0.627365	0.48031	0.727325	0.685804	1.3746	0.712031	0.878457	0.905573	0.793256	1.11074	0.643172	0.407589	0.694471	0.042595	0.692589	0.733078	0.192466	1.16706	0.401642	1.36856	0.651022	1.38973	0.652569	0.335806	1.64142	0.789623	0.854128	1.04061	0.680299	0.304822	0.931662	1.45183	0.496823	1.26626	1.01885	0.586031	0.662174	1.22184	0.257245	0.815461	0.896522	0.689818	0.573543	0.830608	0.221533	0.21732	0.730123	0.467176	0.571614	0.781157	0.470714	0.93208	0.591975	0.522925	0.997411	0.366933	0.72749	1.00605	0.880573	0.816565	1	0.852496	0.669354	0.572749	0.333656	1	1	0.936316	0.956524	1	1.00826	1.44347	0.602566	0.671677	1.03165	1.08124	0.552567	0.530465	0.791797	0.490944	0.906216	0.274404	1.06071	0.533927	0.515156	0.668448	0.642595	0.745995	0.339751	0.526833	0.780787	0.638616	0.632504	1.08571	0.85842	1.18775	1	0.455584	0.352419	0.841404	0.953884	0.202672	0.064047	0.778093	0.851119	1	0.889417	1.03822	0.541964	0.660241	0.840065	1.12143	1.02549	0.647327	0.430018	0.655202	0.634626
ICRR-00021	0.62814	1.38332	1.1288	1.45241	0.26778	1.5247	1.56702	1.27723	0.976008	0.447718	0.687646	0.021642	1.16365	1.0546	1.49204	0.741458	2.58693	1.42235	0.659113	0.735781	1.87189	1.3792	2.51531	2.01312	2.20978	1.42234	1.08754	0.977283	1.04938	0.425379	1.1593	1.18733	1.51359	0.697254	0.481255	1.88415	1.93327	1.35141	1.86764	0.66	1.96136	1.63874	2.12477	2.766	1.38408	0.413942	1.86908	2.19786	0.974143	1.46725	1.32195	1.30048	1.00519	1.44944	0.0137632	1.03909	0.925901	0.745298	1.23314	1.16533	1.19536	1.89516	1.8094	0.527311	2.94133	0.857201	0.77321	4.41158	3.1661	0.961819	2.09455	0.8975	3.04196	1.15501	2.04504	4.697	1.0441	0.96579	6.1753	0.696515	0.933903	4.39488	1.06726	0.985491	1.2613	1	1.16391	1.00142	2.5703	1.44831	1.34442	1.10764	0.713162	1.31005	0.742339	0.981942	1.03035	0.645695	1.4453	0.846247	1.18033	1.10503	0.909453	0.296975	2.44443	0.644448	0.915248	0.236779	1.18202	0.393725	2.22202	0.90909	1.04598	1.11508	1.26435	1.23035	1.07809	1	0.925025	0.944481	0.760957	0.914472	1.94313	3.34581	1.31933	0.931371	1.54158	0.840204	0.904478	1.8093	1.09978	1.58482	0.695121	1.1656	2.7881	3.53606	0.941885	0.577763	1.46373	2.55781	0.702497	1.0805	0.338898	0.850619	1.19606	0.514004	0.998281	0.97498	2.12619	1.24954	1	1.0532	1.19149	6.62003	13.3466	1.88558	0.920584	1.55129	0.644677	1.00259	1.05685	1.39755	1.13317	5.49862	1.81328	1.45821	1.39876	0.58919	1.12978	0.915549	2.62419	1.17883	0.613874	0.593531	0.498389	1.70076	0.870941	0.842358	2.33162	1.33268	1.45715	5.55721	1.49785	1.96046	0.720084	1.97054	1.87802	1.94449	1.10138	1.29419	0.713516	1.31371	1.42553	1.25555	1.49402	1.96291	1.04048	1.17583	1.67571	0.585086	1.40554	0.910624	0.346161	1	1.25947	1.14257	1.32153	1.66317	1.23249	1.00566	1.19699	1.59954	0.87293	0.678518	1.81279	1	1.47706	0.369938	1.45144	0.876234	1.07295	0.894089	0.626948	1.07605	1.0252	1.66757	1.5351	0.854984	1.83867	1.08721	1.67213	0.801269	5.18476	2.2061	0.875275	0.72744	2.78366	1.5345	0.726684	0.15472	1.14001	0.569588	2.63681	1.65136	0.601234	1.85264	1.41413	1.07891	0.908384	1.40913	0.699224	0.901714	0.743023	1.17398	1.12633	0.704683	1.23748	0.273176	1.52169	2.26045	1.7659	0.391097	1.33987	1.90476	0.539361	1.27922	1.0189	1.06152	0.35196	0.901418	1.46239	0.538182	1.21201	1.42729	0.888729	1.02509	1.49073	3.26326	0.325781	2.37552	2.12867	0.251256	0.941988	3.57236	0.683508	1.88179	1.34434	1.0315	1.48126	1.60597	1.13042	1.18662	3.24048	2.2955	0.627454	1.01041	0.521487	0.77268	1.2459	1.49254	1.1938	1.77287	1.68548	1.45867	1.47159	1.13369	0.682486	1.62521	1.3148	1.40862	1.54893	9.485	0.46335	0.957258	4.67585	1.29843	1.08395	0.480894	2.31028	1.23853	1.74215	1.77243	1.00301	2.40253	0.295676	1.05794	3.45291	0.838017	1.97805	2.61093	2.15597	1.8175	2.21874	1.15581	2.35129	0.768443	1.84694	1.51269	1.79121	1.04669	0.924267	1.2387	2.72282	0.61357	2.09369	1.00769	0.450623	1.0046	1.49564	1.04703	2.33561	1.56592	0.633219	0.622602	1.03928	1.13904	0.641039	1.47111	0.700662	0.250037	0.841146	0.89518	1.47166	0.765901	0.679295	1	2.9089	1.2437	0.868523	0.557262	1.30029	2.04185	1.15358	1.36304	1.63555	0.758951	0.800975	1.0418	1.26175	1.75652	1.07852	1.20361	0.964982	1.49429	1.17589	0.882995	0.904264	0.920165	0.599728	0.484819	1.22535	2.68784	1.56971	1.50314	1.61589	1.19739	1.27262	1.2293	1.3479	1.65103	3.03539	1.42576	1.25927	0.686102	1.08394	1.60321	0.826956	1.72804	1.63176	1.44108	0.00945355	0.408363	1.58363	1.13782	0.668349	1.04222	0.284564	0.90013	0.854631	1.39576	0.56893	0.926646	1.28884	0.62956	1	0.380244	0.647769	1.433	1.58363	0.875502	0.0803332	1.8124	0.58961	0.921454	1.13816	0.358227	0.207193	0.534471	1.35304	0.473938	1.34166	1.24026	0.310128	0.297918	1.01276	1.55765	1.44024	1.63991	1.75005	1.59391	1.15212	1.53729	1.6043	1.32121	1.55516	2.12933	1.88747	1.42977	0.983033	1.66985	1.52406	1.43479	1.49165	1.08788	1.0564	0.933411	0.657552	1.6186	1.07876	0.506386	1.02488	0.702689	0.310198	1.36063	1.43418	1.52288	1.42309	0.387447	2.96811	1.09788	1.20537	1.08223	1.08982	0.698932	0.943304	0.558974	0.764654	0.802287	0.622789	0.652501	1	0.579409	0.851337	0.891721	1.72102	0.39622	0.993905	0.616327	1.02228	1.48064	2.68147	2.09933	1.80084	2.06316	2.92012	1.32505	1.67604	1.00023	1.03094	0.7485	0.498522	0.833442	1.25755	1.0665	0.968068	1.23977	1.16079	1.46462	1.30207	1.63709	1.39364	1.52546	0.790629	0.659033	1.00786	0.709018	0.905478	2.6462	2.56143	2.82018	0.981168	0.847769	0.692216	1	1.03748	1.25344	1.1752	1.85862	1.14785	0.42896	0.751629	1.59402	2.3368	1.60473	2.39861	1.27808	1.23036	1.32726	1.48161	1.99488	1.72714	1.04581	0.824475	0.940701	0.237493	1.166	0.942748	1.5386	1.05125	2.01308	0.972288	1	0.230779	1.47759	0.860246	0.782701	1.51847	1.24407	0.828213	1.01966	0.6781	1.27753	0.511236	0.794318	1.42392	1.26249	1.74116	1.66309	1.15245	1.33696	2.65701	1.20197	0.144962	0.736546	1.70386	0.2789	2.2493	1.32708	1.17005	1.40643	1.5204	0.139252	1.24091	0.859906	0.798921	0.748954	1.3324	0.164048	0.826248	0.76823	1.97819	1.66346	0.947163	1.26168	1.23301	1.75315	1.39937	1.83314	0.811203	1.19728	0.642248	1.06227	1.51042	1.08926	1.36959	0.872266	0.639573	0.520636	0.187582	0.393218	0.287055	1.14382	0.839108	1.79001	0.915753	0.710655	0.0365294	1.07548	1.5725	1.81891	1.56191	1.86593	1.55717	1.50768	1.17807	1.22556	2.08053	0.705679	1.22689	1.30006	1.63328	1.56452	1.15513	0.318899	1.38902	1.28978	0.907358	0.885753	1.24539	0.540041	1.14286	1.42326	1.27955	1.51103	1.40519	0.432003	1	1.35197	1.0574	0.398993	0.648824	0.602544	0.413629	0.870312	1.24202	1.81874	0.619055	1.06953	2.27043	1	1.06437	0.581195	1.00029	1.07886	1.2091	1.14334	1.54931	0.680033	0.175366	0.992481	0.459663	0.562155	0.865595	1.39561	0.504441	1.44724	0.625615	0.21732	2.37627	0.753869	1.39707	1.31898	1.24169	1.47648	0.922447	1.30363	1.77567	0.78671	0.98157	2.10248	1.19281	1.50013	0.64395	0.822999	0.550586	0.715002	0.607483	0.770263	0.942269	0.867979	0.814295	0.757617	1.34261	1.76506	0.757538	0.399839	2.75287	1.48298	0.78455	0.389898	0.877443	0.823727	0.76994	0.274404	2.73131	0.533927	0.84342	1.00608	1.44755	0.963906	0.339751	0.7834	1.20583	1.11997	0.817072	0.967573	1.68165	1.8919	0.950166	0.455584	0.635193	1.0067	2.85721	0.482771	0.064047	1.57998	0.897942	0.626325	0.894308	1.75416	1.1466	1.29499	1.10947	1.9928	0.938605	0.26362	0.397166	1.05237	0.226952
ICRR-00022	1.4509	1.79124	1.33736	1.64269	0.26778	5.66986	3.31813	1.83886	1.34923	0.393418	1.66402	0.0583425	1.32756	1.18222	1.56483	0.93518	2.20059	2.10673	1.10161	1.14944	1.47414	1.24607	2.80151	1.67188	4.62018	1.41028	0.877786	1	1.16604	1.49824	1.59733	2.24316	1.2289	1.30697	1.40887	1.11319	1.68235	2.63607	2.17184	2.15386	1	0.966485	1.14328	2.29019	1.40806	1.40507	3.83861	4.88059	1.13797	1.36449	1.36585	1.21298	1.56541	1.22812	4.01923	1.53972	0.649714	0.44694	1.17101	1.2945	1.58764	0.731907	1.398	0.328992	5.19113	1.59217	2.15137	6.19918	3.4751	0.866356	2.22067	1.42809	7.21889	1.27475	1.01669	3.44616	1.16726	1.40417	10.8187	2.53954	1.10347	7.14184	0.463941	1.27999	1.65189	1.51387	1.49557	1.41992	2.16108	1.52695	1.81138	1.58295	0.3162	1.39096	0.944942	1.36267	1.14467	1.62513	1.36199	1.09184	1.26986	1.42828	0.877348	1.24114	2.62764	0.681483	1.20482	1.81651	1.82717	0.462227	1.57902	1.11778	1.29316	1.65413	1.53747	1.76131	1.89529	1.64355	1.21402	1.38624	1.41561	1.37455	1.74714	3.57841	1.39336	1.57788	1.00573	1.42429	1.29694	1.88332	1.23547	1.61745	1.91025	1.21017	3.15121	4.19865	1.05235	1.1749	1.26404	2.305	1.91369	1.47931	0.828049	1.32008	1.55619	1.72829	1.50049	1.03383	1.95691	1.45296	1.28666	0.367073	2.39121	15.2618	16.7165	2.28221	1.71451	0.484975	0.644677	1	1.49668	1.24384	0.433893	2.83611	2.01122	1.60199	2.54667	1.27854	0.997262	1.59386	3.69807	0.998744	1.67219	0.47597	0.498389	2.94282	0.94434	1.04076	4.28329	1.55099	1.11218	5.49485	1.57976	0.813217	0.827061	1.22968	1.95127	1.10236	0.84777	1.70436	0.914933	1.90669	1.23787	1.16564	1.29047	2.12549	1.60156	1.56109	1.91296	1.0325	1.31244	1.48354	0.174155	1.13174	1.02449	0.944418	1.5303	2.43746	1.63899	1.15804	1.7501	0.338236	1.14062	1.53946	1.31178	0.757367	1.22974	2.0019	3.66821	1.1233	0.94067	1.07803	1.76118	1.03613	1.69107	1.27831	0.963437	0.939227	1.38724	1.15129	1.34863	0.377639	2.978	2.9948	0.852656	0.717036	2.5104	0.979314	0.68101	0.244035	1.04818	0.745592	1.54986	1.80829	1.09857	4.53816	1.03914	2.03355	0.393441	1.79758	0.763048	0.808311	1.00075	1.62836	1.47992	1.87769	1.72142	1.0403	1.29101	2.01819	1.80403	0.391097	2.15958	1.34992	0.422136	2.05687	1.5784	0.905142	0.951763	1.54716	3.77645	0.429727	1.34078	1.46952	1.02614	0.25381	0.817215	1.77578	0.478902	1.72063	2.664	1.28571	0.381693	2.87326	1.40208	1.87871	1.73616	0.720559	0.933212	0.999714	0.289123	1.61476	5.41532	2.44985	1.12465	1.0182	0.977796	0.708691	0.936799	1.84795	1.45281	1.74318	1.67073	0.797905	2.49528	0.815574	1.46911	1.89704	1.09025	0.724979	1.01564	21.9701	0.607097	1.07111	1.60139	0.862933	1.17283	0.592521	3.28057	0.674583	1.12003	2.64722	1.57848	2.15683	2.15257	0.39091	3.45194	0.937612	1.5649	2.02261	2.15915	0.855285	2.62099	2.12278	2.14102	1.52324	1.68219	1.97132	1.74262	0.902172	0.994297	1.68506	2.83653	1	0.169713	0.777781	0.582158	1.66429	2.06434	0.72773	2.66582	3.40285	0.444466	1.37559	0.722153	0.359134	0.181142	0.906254	0.768855	0.250037	0.901729	1.33498	1.02559	0.601025	0.207009	1.48972	1.37967	1.33878	1.17657	0.503804	1.16508	2.0231	1.01417	1.31354	2.34799	0.706784	2.25587	1.23615	1.31496	1.17699	1.32557	2.03036	1.5509	1.44019	1.03206	0.505331	0.950907	1.1508	0.539222	1.38546	1.25929	2.68336	1.85498	1.39824	1.14874	1.47851	1.47375	2.1037	0.983338	2.05381	4.37956	1.85465	1.2973	0.595955	1.59601	2.04887	2.20366	1.62201	2.56495	1.92736	1	1.23679	2.4477	0.153068	0.162241	1.29665	0.284564	1.06916	0.786478	2.57243	1.27279	0.93915	2.71321	1.75934	1.56985	0.380244	0.406241	3.12032	1.85945	1.73132	0.0803332	1.3785	1.55589	0.646017	0.782574	2.0853	0.655813	0.944305	1.5253	0.650797	1.13147	1.06842	0.310128	0.297918	1.39759	1.49264	0.964681	1.20169	1.49186	2.06546	1.7491	1.41027	1.45191	0.848146	1.52332	2.08076	2.01971	1.37966	1.3905	1.11779	1.41299	1.56765	1.69814	1.36499	0.912855	4.2613	0.84992	1.68404	1.89452	1.06283	2.48942	1.87505	0.310198	1.24429	1.63535	2.49129	1.81084	0.264594	1.68814	1.09504	0.981316	1.52771	1.02729	1.30311	0.666608	0.688282	0.744554	0.769025	0.641397	0.808996	0.435522	0.213357	1.74351	1.31386	1.97953	1.08482	0.403636	0.541414	1.35759	1.77383	2.78848	2.97069	2.11008	1.51939	0.918671	1.51191	1.78302	1.32719	0.885396	1.17214	0.4338	1.09086	1.451	1.10997	1	1.91931	2.32416	3.61718	1.27279	2.01257	1.7718	1.59057	0.957987	0.730106	0.76688	0.506831	2.10607	2.28256	2.52972	2.00337	1.37786	1.01535	0.593526	1.05462	1.59627	1.8862	1.76299	2.65704	2.83584	0.195288	0.718964	2.59978	4.46183	2.33852	4.83088	1.39792	1.78297	2.37138	5.6909	4.61684	4.27535	1.51732	2.45982	2.49698	0.929374	1.33345	0.721779	1.78813	2.33566	2.69924	0.929151	1.08436	0.230779	1.23836	0.584728	0.591186	1.4012	0.192404	1.23696	1.47813	0.90126	1.4804	0.887416	0.897477	2.35791	3.32108	2.63833	1.39518	1.38649	1.39128	3.93216	1.77405	0.144962	0.959369	1.95449	0.2789	1.63003	1.4958	1.69291	1.41782	2.04789	0.172081	1.75153	1.18464	0.816759	0.998937	2.18725	0.164048	0.168421	1.56117	2.26499	2.64373	1.15667	1.7302	1.24474	2.77668	1.23176	3.46326	0.974906	1.82592	1.45238	1.16156	0.801602	1.73597	1.54006	0.658325	0.570622	1.16523	0.286475	0.393218	0.287055	0.954462	2.05398	1.86779	0.185004	1.58924	2.5177	1.93565	2.09555	2.40699	2.22169	1.14213	1.41712	1.56655	1.45185	1.29056	5.14893	0.755259	1.85418	2.00056	2.48102	3.07278	2.24462	1.30601	1.42997	1.12532	2.80758	1.08814	2.25344	1.97382	1.31693	0.958974	0.178712	0.863635	1.47362	0.798672	1.56261	2.38486	1.473	1.79595	0.990925	0.396575	1.11903	2.42245	1.26238	2.32165	0.788372	1.26717	1.99921	1.65018	1.31252	0.304822	0.926142	1.54603	1.92283	1.48338	1.73359	0.52428	0.175366	1.5651	1.23917	0.5919	1.12468	1.61972	1.53062	2.3124	0.221533	1.89388	3.19863	0.658823	1.39262	1.23731	0.990197	1.57308	1.84738	2.44258	2.41559	0.366933	1.17844	1.82164	1.41715	1.4948	0.666051	0.845191	0.543486	1.08962	0.333656	0.763357	0.995135	0.925824	0.812702	0.863128	1.01906	2.18606	1.40076	0.533602	2.09082	1.13302	1.52887	1.49998	2.41691	0.490586	2.32045	1.22985	1.99053	0.533927	0.515156	0.867195	1.64099	1.30171	0.339751	1.75644	0.863719	1.10151	1.77201	1.74343	1.57168	3.5789	2.08304	0.455584	1.81051	1.32634	2.98207	0.796842	0.064047	1.04983	1.65975	2.08241	1.53389	1.50969	1.99277	1.57434	1.1514	0.961163	1.14256	0.59968	0.42821	0.782863	1.28577
ICRR-00023	0.811966	0.948086	0.806544	1.25618	0.26778	2.90114	0.999955	0.931296	1.73106	0.871785	0.817346	0.0537802	1	1.14357	1.66414	0.497177	0.65093	1.3029	0.745528	0.907169	1.08094	1.17804	1.02471	1	0.273992	1.0242	1.22261	2.81878	1.1036	0.288044	0.94548	0.999593	1.05923	0.899976	1.48519	1.32585	1.59923	1.36267	1.367	0.938606	1.10276	0.863339	1.8335	3.14456	1.05113	0.552646	1.46914	1.24745	1.02207	0.788475	0.810581	0.708769	0.795265	0.928635	1.1045	0.920093	0.583444	0.283127	1.2314	1.08257	0.769851	0.543761	1.45	0.392681	1.77225	0.789769	0.776747	1.34705	1.25101	0.768405	1.36739	0.846715	1.38653	1.60298	0.788432	2.31477	0.98778	0.808761	2.30258	0.164807	0.730561	1.98061	0.950193	0.86884	0.991722	0.632001	1.07858	0.429234	1.66407	1.32348	0.789998	0.851146	0.382993	0.800452	0.477661	0.882614	0.867893	1	0.579076	0.992255	0.973558	0.95999	1.20411	0.886212	1.54217	0.571021	0.891294	0.236779	0.979807	1.38702	1.37637	0.716178	1.48341	1.47128	1.37238	0.942904	0.843529	0.80488	0.89144	0.89985	0.723164	0.793503	1.72208	2.11674	0.0821629	0.900267	1.56582	0.765953	0.905684	1.20069	1.0769	1.5819	1.58648	0.697617	1.08412	1.03964	1.04178	1.30042	1.33092	1.456	1.50058	0.779656	0.338898	0.990838	1.06654	1.01167	0.750251	0.233098	1.1691	1.05102	0.888114	0.989372	1.09246	3.38489	0.0680254	0.94787	1.12327	1.32908	0.952406	0.860381	0.931039	1.21836	0.855481	2.34671	0.880038	2.20489	0.805227	0.520128	1.28505	1.62458	1.92658	1.27749	0.743829	0.516345	1.43226	0.975506	1.07148	0.936824	0.463434	1.40351	1.00528	5.62795	1.02841	0.588131	0.429482	1.63174	1.66462	1.87224	0.77021	1.05522	0.657999	0.847903	1.03858	1.06367	0.989687	1.31639	0.784203	1	1.84345	0.543174	1.61625	0.817332	0.226443	0.59717	0.669497	0.755194	0.978408	1	0.861642	1.01697	1.06488	1.17908	0.465644	0.34313	0.418023	1.22809	1.68784	0.696721	1.14603	0.886235	1.54119	0.884901	0.743575	1.1031	1.06377	1.38422	1.42542	0.722287	1.30285	0.576484	1.12694	1.13806	1.14843	2.96429	0.782818	0.593409	1.10737	0.968048	0.645067	0.0946704	1.11913	0.690267	1.62105	1.47506	0.642493	1.64653	1.63786	0.608958	0.674344	0.964111	0.595761	1.17735	1.03642	0.805959	1.10898	0.460366	1	0.798416	0.662772	1.48087	1.00326	0.600004	1.58373	1.24314	0.454709	1.44093	0.931347	1	0.632716	1.11435	1.21443	0.631842	1.23193	1.41298	0.788579	0.442491	1.07025	2.1426	0.329954	1.65634	3.08166	1.19747	0.381693	2.30873	0.891417	1.4316	1.03281	1.14834	1.30966	0.420971	1.39093	1.23752	1.31146	2.22122	0.370347	0.7101	0.420732	1.83229	1.22093	1.10561	1.1339	1.5122	1.52609	0.305417	1.12359	1	1.12671	1.37527	1.42144	1.11671	1.4997	23.3559	1.52089	1.2096	1.8299	1.21131	0.818625	0.333242	1.62822	1.01222	2.02329	0.889655	1.69358	1.06141	2.98402	0.772489	0.36896	0.724909	1.44735	1.54014	1.58335	1.50745	1.64336	1.44966	2.68191	0.74162	1.11069	0.683967	1.36323	0.874035	1	2.02939	1.53057	0.342776	1.70631	1.00896	0.440091	1.11445	1.61944	0.955353	2.99762	1.70564	0.671074	1.76717	1.20641	1	0.271662	1.02756	0.677771	0.757089	0.691517	1.04435	1.20329	0.559293	0.615833	0.575018	1.38525	1.95193	1.75065	0.627018	1.21022	2.8389	1.24916	1.06562	1.40077	0.789697	0.708386	1.14759	1.11596	0.968028	0.543347	1.41244	0.889048	1.44345	1.05018	0.907163	1.27446	1.68107	0.523443	1.33846	1.21673	2.04339	1.25469	1.36727	1.33998	0.937621	1.26577	0.718664	1.09959	0.670033	1.50272	1.3673	1.3364	1.19043	2.56489	1.21303	0.62382	1.18439	0.836423	1.05959	0.00945355	0.886322	1.37688	0.668462	1.01743	1.51746	1.27018	1.37619	0.853889	1.16622	1.28172	1.26804	1.28874	0.626226	0.826728	0.576396	1.02174	0.961845	1.39499	1.18317	0.0803332	1.2654	0.249301	1.4212	1.49908	1.13319	0.454403	0.507488	1.0719	0.502167	1.15034	1.14944	0.310128	0.297918	0.948596	1.51511	1.37745	1.39439	1.42298	1.18672	1.08166	1.10313	1.40345	0.98496	1.47504	1.72339	1.29157	1.56743	0.845279	1.23962	1.34361	1.49931	1.48256	1.53366	0.941159	0.758923	0.505395	1.0493	1.13178	1.07619	0.324117	0.660801	0.310198	0.991838	1.05641	0.922042	1.28445	0.264594	2.48233	0.932479	1.07138	0.596669	0.935716	1.21141	0.931528	0.825793	0.734338	0.777057	0.857052	0.852841	0.36504	0.669463	0.83269	0.981107	1.3026	0.39622	1.44513	0.501233	1.00218	0.361971	1.26781	1	1.43468	1.27512	0.776091	1.33069	1.58856	1.11671	1.08762	0.586553	0.481358	0.778391	0.547787	0.85311	1.08178	0.712132	0.769108	0.956985	1.49666	1.8536	0.901632	1.16034	0.541835	0.600716	0.613091	0.612148	1	2.53704	1.61504	1.58596	0.478068	0.644161	0.533966	0.694522	0.58513	0.546608	0.695081	1	0.778577	0.259097	0.570189	0.796074	1.17651	0.771071	1.30046	1.23893	1.28911	1.19974	0.346369	1.1265	0.648258	1.01722	1.25051	0.971599	0.568358	0.790609	0.995841	1.84862	1.28911	0.687811	1.22985	0.91985	0.230779	1.25097	0.647334	0.601792	0.509521	0.890856	0.323314	0.555554	0.321657	1.19759	0.12798	0.477874	0.809144	0.433284	0.915452	2.29341	0.868294	0.473736	3.10878	1.14997	0.672467	1.08688	1.22427	0.337259	1.53479	0.988916	0.687347	0.7427	0.686006	0.840323	0.397231	0.466171	0.493039	0.386922	1.80517	0.164048	0.168421	0.760865	0.946937	1.71602	0.874615	0.358402	0.476089	1.01793	0.467863	0.519481	0.583439	0.921416	0.911819	1.20625	1.68854	1.12192	1.02914	0.62863	0.849828	1.1414	1.2688	1.35417	0.770572	1.78638	0.539361	0.887312	0.677213	0.953615	0.506649	0.726974	0.802493	0.181951	0.804819	1.15086	0.976362	1.15117	1.1981	1.06842	1.24651	0.457625	0.68046	0.467386	0.679668	1.00407	0.71307	0.614479	0.886486	0.77088	1	0.176066	0.765086	1.02551	0.967363	1.01705	0.832485	1.32923	0.743966	0.737567	0.97698	0.70499	0.588717	0.932086	0.286682	1.41666	0.42053	1.00059	0.482897	0.804846	0.88968	1.02736	0.88116	1.72142	1.18902	0.304822	1	1.23447	1.07932	1.04546	1.26313	0.86093	0.175366	1.53198	0.257245	0.614395	0.905471	1.75861	0.504441	0.643183	0.221533	0.21732	1.07841	0.614908	0.802174	0.993777	0.673615	0.890019	0.711987	0.416097	1.04532	1.12596	1.09673	1.63184	0.929618	0.600021	1.0485	0.665475	1	0.771687	1.20627	0.967048	1.1444	1.01345	0.972959	0.963392	1.19125	1.67038	0.918779	0.755016	1.11287	1.16033	0.81972	0.389898	0.920657	0.709622	0.997553	0.311149	1.80734	0.533927	0.515156	1.16586	1.05107	0.799162	1	0.891871	1.20397	0.580605	0.789074	1.64472	1.20955	1.33833	1.13996	0.455584	0.539081	0.690118	1.594	0.490713	0.064047	1.05922	1.00966	0.878699	0.857075	1.52602	0.468823	0.873083	0.827234	1.18307	0.85443	0.703761	0.329504	1.16076	1.00195
ICRR-00024	0.717563	1	0.911415	1.06353	0.26778	0.958264	0.846043	0.642623	1.17483	0.620688	0.274056	0.021642	1.04196	0.964449	1.08564	0.611205	0.528715	1	0.476746	0.69521	1.28953	1.08386	1.27216	1.73224	0.187372	0.843887	1.15372	1.8127	0.933125	0.431358	0.743626	0.728391	1.20519	0.582605	0.5749	2.17144	1.00593	0.854435	1.3413	0.814715	1.62102	0.567993	1.61175	2.16702	0.814213	0.48646	1.1748	0.906208	0.791781	0.573236	0.525851	0.51011	0.363519	1.35454	0.0137632	0.857424	0.575452	0.252029	0.730041	0.980175	0.546082	0.359722	1.3124	0.624047	1.03326	0.755172	0.838825	0.682882	1.07269	0.709997	1.53533	0.643953	0.98345	1.36749	0.75576	2.97512	0.579788	0.64916	1.32298	0.534034	0.653445	1.2555	0.759587	0.682379	0.812525	0.432313	0.797637	0.472775	2.08747	1.08899	1.01971	0.910121	0.457909	0.67072	0.585407	0.688703	0.728186	0.365318	0.953041	0.807304	0.875179	0.821837	1.11068	0.296975	0.66245	0.571021	0.741847	0.401991	0.729324	0.327816	1.14776	0.762406	1.1927	0.834278	1.50681	0.89019	0.741968	0.657204	0.726724	0.399394	0.751623	0.624872	1.8002	2.62965	1	0.747373	1.57443	0.691344	0.685337	1.16554	1.01572	1.56084	0.610098	0.676778	1.09197	0.997952	0.910854	0.486292	1.52797	2.00297	0.610253	0.867567	0.338898	0.866533	0.90153	0.324525	0.600983	1	2.62409	1.12843	0.604955	0.938133	0.819496	2.64628	0.0594936	1.00491	0.71075	0.984369	0.672803	0.621789	1.09291	1.4608	0.923095	3.62694	1.00488	1.53048	0.789825	0.334059	0.957543	0.626902	1.66038	0.991847	0.687375	0.719455	0.498389	0.835066	0.83535	0.790604	0.305565	1.55456	1.12692	5.62543	0.942248	1.0488	0.664224	1.62809	1.27029	1.82889	0.789892	0.741299	0.741391	0.662876	0.942459	1.1155	1	1.28151	0.571373	0.740596	1.60517	0.320608	0.79634	0.493677	0.191109	0.468546	0.535477	0.707627	0.975891	0.63468	0.73739	0.794769	0.575785	1.35581	0.445225	0.256946	1.0126	0.659795	2.07311	0.605407	1.00864	0.777394	0.990576	0.917164	0.242303	0.977	1.11431	1.46318	1.11392	0.6198	0.989152	0.64304	0.774122	1.07428	1.06728	3.07262	0.592634	0.380012	1.2302	0.932125	0.445132	0.104312	0.940173	0.405747	2.02432	1.24489	0.598851	1.37977	1.25498	0.587891	1.44257	0.805481	0.525861	0.960602	0.642179	0.703589	1.04607	0.467524	0.835964	0.318441	0.398515	1.27321	1.08005	0.493358	0.86853	1.4049	0.562771	1.06772	0.728322	1.05482	0.506386	0.962164	0.797677	1.37608	0.976162	0.920515	0.785874	0.706557	1.12181	2.01834	0.77716	1.82673	3.37369	0.587822	0.381693	2.37743	1.28727	1.43276	0.825002	1.09483	0.905367	1.31882	0.857954	0.907427	0.523659	2.88688	0.584772	1.06984	0.568474	0.861734	1.59766	0.91387	0.911149	1.10546	1.14189	0.422345	0.798904	0.956614	1.19292	1.31403	1.28075	1.22791	1.47722	30.3015	0.620029	1.12673	2.64667	1.08224	1.35158	0.526171	1.25712	1.19427	1.44344	0.531907	0.828987	2.35688	3.54561	0.886411	0.391765	1	1.02476	1.31288	1.6241	1.85351	1.54939	1.32279	0.96614	0.582785	1.23883	0.646875	1.1888	0.566208	1.04545	1.16298	1.47117	0.643261	3.26777	1.08687	0.280064	0.842792	1.13322	0.895258	3.73007	1	1.02481	2.01594	1.21282	0.359134	1.0184	1.28281	0.842518	0.915889	0.937861	0.59452	0.583274	0.637672	0.788926	0.54291	1.41234	1.70063	1.77324	0.721977	1.38383	2.80571	0.926614	0.903798	0.240148	0.896498	0.262735	0.692415	0.9939	1.52635	0.661128	0.992704	0.714863	1.08232	1.35023	0.852471	1.04443	1	0.5239	0.718135	1.01732	2.13497	0.92949	0.993498	1.02839	0.677515	1.00083	0.893675	1	0.750653	0.984022	0.796816	0.983579	1.83944	1.50744	0.963236	0.582658	1.29163	0.868518	0.846725	0.00945355	0.941092	1.30687	0.656469	0.162241	0.842088	0.284564	0.847758	0.80482	0.877915	0.546618	1.04465	1.42705	1.15594	0.672975	0.380244	1.23124	0.356342	1.26898	0.982258	0.158019	1.54118	0.549317	1.22841	1.33617	1.17524	0.207193	0.688016	0.960341	0.162222	0.832701	0.916919	0.601924	0.331424	1.04479	1.10642	1.15635	0.959614	1.17513	0.989693	0.613689	1.02671	1.31319	1.1292	1.21821	1.29293	0.662426	1.27641	0.681983	0.979996	1	1.09742	1.07717	0.955728	1.00254	0.567764	0.440207	1.22995	0.971526	0.681073	0.389258	0.397955	0.310198	1.0436	1.06713	1.10164	0.846983	0.264594	2.4356	0.83128	0.781185	0.594629	1.04252	1.28998	0.698012	0.558974	1.2542	0.81577	1.04678	1.04231	0.751679	0.615853	1.00692	1.48259	1.06106	1.17075	1.41866	1.08943	0.804534	0.660482	1.00746	0.661473	1.07283	1.40683	0.88282	1.00175	1.71503	0.999766	1.37606	0.262548	0.82953	0.52067	0.906179	0.692764	0.788814	0.675787	0.453681	0.806359	1.7189	1.32279	0.925945	0.841053	0.754593	0.64491	1.00714	1.32327	0.482584	3.46318	1.56624	2.03386	0.438809	0.680196	0.378972	0.567137	0.534551	0.464109	0.385258	0.671334	0.64092	0.406229	0.3699	0.702561	0.695607	0.671454	0.659144	0.68012	1.12457	1.06404	0.937091	0.895874	1.23622	0.212482	0.50817	0.384785	0.181043	0.820075	1.17245	1.7434	0.752493	0.76387	0.805482	0.551682	0.230779	0.529396	0.702785	0.623087	0.597919	1.16445	0.391989	0.561906	0.380305	0.973141	1.12311	0.550052	0.903722	0.729402	1.05643	1.86008	0.967076	0.835967	2.00062	1.03605	0.144962	0.46558	0.803139	0.568573	0.851995	0.789394	0.711402	0.660384	0.550383	0.711193	0.522582	0.380902	0.459665	0.114111	0.246793	0.834311	0.563083	0.469773	0.584551	1.35695	0.720884	0.421368	0.557405	0.922825	0.764541	0.467989	0.658896	0.77515	0.922187	0.807693	2.17141	1.04621	0.873193	0.779601	0.166795	0.733923	0.23994	0.393218	0.287055	0.995902	0.40923	1	0.185004	0.545135	0.261799	0.779901	0.73508	0.545024	0.58725	0.460607	1.06065	0.764568	1.11514	0.854369	0.921416	0.539235	0.474597	0.554152	0.651354	0.720466	0.607234	0.318899	1.01309	0.956471	0.567752	0.917034	0.563252	0.540041	0.737398	1.30024	0.732397	0.861702	0.563169	0.042595	0.614839	0.585621	0.667371	0.514265	0.752727	1	0.936835	0.372906	0.839326	0.616426	1.19346	0.857268	0.86637	1.08696	1.02824	0.68404	0.889728	0.736882	0.47378	0.565609	1.00142	0.79311	0.214516	1.43091	0.993074	1.02985	0.493061	1.1352	0.716742	0.785093	0.839822	0.21732	1.35602	1.10382	0.892257	0.873158	1.0364	0.635318	0.720089	1.29311	0.888287	0.639115	0.874648	1.28668	0.664236	0.871987	0.73935	0.786127	0.922254	0.672811	0.99473	0.892782	0.89574	0.88546	0.844825	0.883422	1.16307	1.48847	0.73442	0.564786	1.02691	0.967401	0.564041	0.389898	0.421271	0.949242	0.519741	0.274404	1.4975	0.591602	0.901288	1.16696	1.08547	0.788995	0.954113	0.648025	1.13349	0.556937	0.681617	0.873915	1.14635	1.00003	0.784392	0.57001	0.411194	0.568226	1.26184	0.202672	0.064047	1.13334	0.850394	0.569805	0.663823	1.16831	0.468823	0.841253	0.995863	1.17407	0.758585	0.474165	0.256366	1.12047	0.780997
ICRR-00025	0.640252	1.1863	0.979658	1.35622	0.26778	3.18444	0.928809	0.543906	1.17638	0.577878	0.220861	0.021642	0.91389	0.909559	0.901107	0.6031	0.832439	1.27449	1.04528	0.948399	0.940609	1.12624	1.41099	2.44564	0.796395	1.03198	1.10472	1.36464	1.05629	0.585943	0.844436	1.80255	0.824396	1.11651	0.680196	1.63432	0.877271	1.5461	1.82691	1	0.931556	0.428827	1.22204	3.09185	0.818251	2.48059	1.57414	1.05968	1.10796	0.687437	0.588575	0.569082	0.527121	1.32486	3.39385	1.06999	0.902171	0.111361	0.808796	0.904903	0.860763	1.08624	1.0236	0.461957	4.43828	1.21132	1.73601	0.550569	0.754586	1.0508	1.33719	0.768697	1.32147	1.45927	1.01474	2.28501	0.565107	0.790392	7.76361	4.20305	0.45124	4.41717	0.819213	0.776127	0.889816	0.688374	0.860472	0.75305	2.03301	1.23909	1	1.06331	0.187193	1.68783	0.59393	0.828442	0.707253	0.231083	0.628724	0.889004	0.835432	1.22864	0.822773	1.49564	1.68498	0.571021	0.725716	0.979739	0.928466	0.269798	1.05297	0.725682	1.62268	0.86359	1.24596	1.18534	1.12516	0.934383	0.863736	0.840415	0.726504	0.933257	1.4808	4.0897	0.975589	1.06743	1.24794	1.03684	0.912039	1.15864	1.00344	0.917774	0.933206	0.847922	1.23018	1.00205	0.794452	0.859126	1.48193	2.80209	0.889014	0.884342	0.338898	0.939748	1.0258	0.729683	0.727241	0.748038	0.51187	1.02973	0.74717	0.367073	1.41134	8.87758	0.13791	0.891013	0.735618	0.96484	0.644677	0.56218	0.751717	1.45893	0.915469	2.69374	1	1.39258	1.09585	0.399391	0.784131	1.60269	1.75476	0.847759	1.50243	0.510527	0.498389	0.947556	0.801532	0.661617	0.930513	1.63851	1.01684	6.37974	0.896871	0.68003	0.883853	1.43006	1.60811	1.16973	0.707294	0.860118	0.636376	0.922017	1.0099	0.541997	1.56238	1.17298	0.550836	0.842014	1.69717	0.666955	0.769344	0.597277	0.141901	0.445648	0.45919	0.585179	1.01224	0.748583	0.858608	0.936459	0.644742	1.28156	0.445225	0.49273	1.06906	0.66138	1.72712	0.786058	1.36858	0.794834	1.24687	0.704285	0.554646	1.24658	1.31324	1.13719	1.26507	0.617421	0.878402	0.822099	0.828688	0.942518	1.11235	4.13358	0.840012	0.532632	1.08162	0.703625	0.295893	0.140021	0.900459	0.787319	1.63974	1.30286	1.01336	1.64478	0.675593	0.739411	0.866037	0.883769	0.497444	0.85383	0.862851	0.743625	1.22786	0.627112	0.90164	0.9255	0.699601	1.32598	1.54934	0.391097	0.791802	2.02396	0.480955	1.73053	0.913197	1.26342	0.702357	1.09729	1.51543	1.21779	0.99267	0.888139	0.923402	2.09564	0.809736	1.33744	0.853557	1.67765	4.92923	1.0543	0.381693	2.47251	2.2463	1.3381	0.743303	0.670036	0.709861	0.199509	0.822506	1.02316	4.10796	3.52244	0.322756	1.04398	0.47485	0.971091	1.4411	1.19867	0.981951	1.27043	1.06987	0.880008	0.866944	0.521065	2.09118	0.998483	0.996744	0.774364	0.902909	56.2289	1.95561	1.10885	0.891285	0.923834	1.39458	0.315178	1.45679	0.615892	0.83806	0.459941	0.967692	2.02383	0.295676	0.588141	0.80972	1.22574	1.62062	1.16752	1.51787	1.11726	1.38897	1.86622	0.974517	4.28521	1.19278	0.528631	1.12147	0.566848	1.02447	1.85984	1.39293	0.758578	3.20557	0.852321	0.226049	0.933548	1.64876	1.1301	3.48861	1.68539	0.60263	2.28686	0.970935	0.633553	0.242658	0.723086	0.826689	0.981725	0.92302	0.823129	0.523541	0.593142	0.713392	0.614611	0.868445	2.53264	2.39013	0.753919	1.1351	3.3234	0.895516	0.921178	0.240148	0.828123	0.543283	0.795625	1.46699	1.50451	0.791658	0.913047	0.81827	0.801302	1.11376	0.904665	0.775476	0.849951	0.515019	0.43638	1.00575	2.18304	0.840643	1.12085	0.811855	0.780513	0.964232	0.984332	0.986374	0.607442	1.01598	0.876762	0.840837	1.66791	1.3604	2.0935	0.910764	1.30989	0.899437	1.00452	0.242256	0.129225	1.54857	0.590815	0.623111	0.967573	0.284564	0.320877	0.994987	2.76601	0.720332	0.866156	2.06943	0.664197	0.733172	0.703689	0.870338	1.28185	0.990703	1.39084	0.0831535	0.726257	0.507973	1.0508	0.941571	1.17918	0.227472	0.809076	1	0.162222	0.779163	0.91539	0.707602	0.297918	0.586902	1	1.03968	0.828587	1.00012	1.19871	0.657498	0.906436	0.834388	1.00026	1.06734	1.30432	1.1024	1.33827	0.753143	0.794316	0.924024	0.922671	0.929014	0.985427	0.941606	2.83962	0.667577	1.75602	0.811851	1.43365	0.710954	0.8589	0.625805	0.824185	1.19438	1.37034	0.803505	0.334321	1.75214	0.831417	0.725111	0.824834	1.04444	1.72668	0.521941	0.568936	1	0.700631	1.01421	1.29187	0.424218	0.325558	1.59212	1.59854	1.13235	0.721953	1.88088	0.965649	0.811127	0.598235	0.877781	0.601822	1.12934	1.06795	0.899069	1.10589	1.72079	1.34529	1.06809	0.680967	0.808234	0.704262	0.550017	0.73335	0.829226	0.70048	0.586562	0.977626	1.34795	1.61859	0.942459	0.872365	0.766499	0.652447	1.03626	1.56672	0.933026	3.32346	1.59978	1.39494	0.503858	0.566796	0.383968	0.621818	0.554552	0.459434	0.46939	0.742446	0.84496	0.127359	0.391571	0.88616	0.968276	0.841364	1.10124	0.799263	1.24642	1.19321	1.26199	1.21046	0.845607	0.942429	1.14312	0.826033	0.418454	0.694067	0.83226	1.74013	1.41255	1.31667	0.790063	0.642053	0.230779	0.755786	0.662286	0.596764	0.919909	1.39512	0.491649	0.602864	0.336972	0.997952	0.12798	0.447941	1.01954	0.913415	1.26322	1.24733	1.00592	0.685941	2.68055	1.01489	0.144962	0.639968	1.17892	0.2789	0.957271	0.805786	0.801165	0.71924	0.92762	0.758003	0.565573	0.412392	0.470811	0.114111	1.07885	0.267713	1.10464	0.882066	0.478143	2.784	0.812867	0.637939	0.663396	1.11695	0.571722	0.684981	0.397245	0.643355	0.815681	0.9265	1.07061	1.32457	1.0457	1.29108	0.166795	0.772507	0.561437	1.09135	0.287055	0.919744	0.562702	0.863136	0.470684	0.648121	0.190795	0.998251	0.96219	0.787095	0.608086	0.535724	0.819801	0.876117	1.0108	0.729414	1.27617	0.469987	0.564786	0.651246	0.767958	1	0.846425	0.318899	0.885303	0.702901	0.656172	0.427935	0.636827	0.755108	0.76185	0.982316	0.478241	0.503636	0.650831	0.042595	0.690235	0.709927	0.734908	0.603579	0.795085	1.00455	0.985354	0.867984	0.789997	0.612961	1.78655	1.14223	0.946044	1.66255	0.919767	0.61781	0.715731	0.982101	0.97056	0.621414	1	0.785058	0.175366	1.77855	1.58685	0.980983	0.732161	1.76794	0.507406	0.936475	0.614459	0.517492	0.903776	0.905151	0.794621	0.888638	0.967906	0.790857	1.29745	1.9927	1.09928	0.458962	1.52309	1	0.769643	0.70877	0.775117	0.675054	1.05578	1.08646	1.00527	0.863468	1.03493	0.984164	0.961428	1.0183	0.693534	1.90211	0.932768	0.663254	1.15508	0.925359	1.04553	0.389898	0.856011	0.920427	1.36118	0.274404	1.14963	0.533927	0.636088	0.879305	1.07936	0.773258	0.914314	1.38848	0.790789	0.666214	1.02323	0.940067	1.19826	1.28487	0.952164	0.696136	0.352419	0.33337	1.71603	0.405105	0.0695618	0.952914	1.36189	1.30646	0.787007	0.944468	0.468823	0.867305	0.82691	0.620927	1.30217	0.594794	0.421929	0.906479	0.505294
ICRR-00026	1.04235	1.4679	0.902655	1.43858	0.26778	3.33027	1.17697	0.811353	1.82377	1.32343	0.501636	0.021642	1.14589	1.14018	1.26523	0.618115	0.623918	1.55815	0.983891	1.18798	1.15497	1.22047	1.93254	1.89234	1.3586	1.10873	0.879917	2.33357	1.2737	0.469145	1.04742	1.29532	1.65545	1.05454	1	2.05163	1.01955	1.53201	1.85239	0.91211	1.15882	1.18582	1.98392	2.76533	1.22987	0.736063	2.0178	1.88513	1.27194	1.17811	1.27033	1.2793	0.796676	1.69169	1.17553	1.13213	0.83992	0.335549	1.6234	1.2599	1.26145	1.57807	1.4608	0.459786	1.12876	1.08688	1.12263	2.58624	2.11636	1.04605	1.39417	0.934991	0.846502	1.53351	0.756264	2.7124	1.08557	1.00012	1.44832	0.757894	1.27422	1.52606	1.18344	1.01479	1.09325	1.02457	1.11276	0.209358	1.96275	1.4448	0.906385	1.06957	1.08497	1.07738	0.668347	0.992833	1.01501	0.552722	0.432747	1.2047	1.32861	1.28865	1.75238	0.296975	1.82425	0.571021	1.07115	1.53773	1.13029	1.33694	1.37667	1.02118	1.62464	1.13372	1.21736	1.28104	1.13352	1.05462	1.02121	1.05299	0.403935	1.05595	1.89678	2.83176	0.0843129	1.05996	2.08496	1.00552	0.883194	1.29395	1.13224	1.02422	1	0.972759	1.72012	1.72555	0.825256	1.16759	1.35501	1.92465	1	1.09318	0.338898	1.17427	1.16037	1.49066	0.912835	0.719795	1.74038	1.212	1.10046	1.45134	1.37797	3.34141	0.308649	1.6658	0.85703	1.28584	0.946908	0.916099	1.0346	1.67997	0.707415	3.22658	1.18913	1.75682	0.972649	0.673521	1.3649	1.76974	2.00514	1.52024	1.55182	0.570016	1.75765	1.08553	1.13955	1	1.62716	1.5986	1.21877	6.52164	1.32614	1.4831	0.564604	2.01512	1.53562	2.17325	1.01622	1.25485	0.773431	1.03434	1.20051	1.47877	1.82945	1.68826	0.895686	0.608091	1.90864	0.964728	1.90802	0.944148	0.257449	0.866471	0.823322	0.807088	0.644024	1.15902	1.03809	0.929969	1.26791	1.64955	0.868966	0.765317	1.46171	1.77787	1.67693	1.07853	1.37034	0.862847	1.17194	0.677621	0.511626	1.21341	0.872482	1.45571	1.56256	0.754095	1.34174	0.788039	1.07405	1.35507	0.552139	3.18533	0.721197	0.716834	1.4194	1.08514	0.600072	0.145967	1.01805	0.848672	2.55414	1.54571	0.985061	1.74342	1.7099	0.652857	0.816286	1.15318	0.670694	1.55872	1.27138	1.0252	1.29316	0.792381	1.27985	0.699607	1.39407	1.3682	1.54494	0.391097	2.11926	1.12858	0.727867	1.2774	1.11077	1.26167	0.504787	1.12546	1.96658	0.840989	1.08403	1.20752	1.2997	1.1359	1.00498	2.40071	0.646808	2.26609	3.00821	1.43806	0.810956	2.90633	1.3411	1.87433	1.2904	0.845327	0.986548	1.70289	1.34765	1.59155	0.880669	2.11194	0.465179	1	0.596896	2.07656	1.15217	1.47065	1.38405	1.87215	1.43138	0.305417	1.15552	1.16881	1.22199	2.09589	1.59417	1.16311	1.65521	32.164	0.794273	1.00327	3.29924	1.45806	1.09798	0.455996	1.65907	1.08903	2.23163	1.08744	1.95569	1.74445	2.7189	0.926341	1	0.703561	1.60401	1.2078	1.57018	1.60065	1.47616	1.48621	3.11134	0.91317	1.29953	0.655357	1.56014	1.18749	1.36064	2.04973	1.34495	0.465807	1.43955	1.37769	0.429519	1.29689	1.74105	1.0896	2.48974	1.38994	0.833476	0.829625	1.62274	1.25951	0.348506	0.964097	0.767835	1.07926	0.889914	1.00614	1.58484	0.884146	1	0.829283	1.61928	1.80867	1.7434	0.933578	1.18968	3.25168	1.54202	1.18967	0.240148	1.05962	0.649815	1.46632	1.26102	1.66632	1	1.10392	1.05985	1.37502	1.01418	1.47656	1.57937	1.71721	0.392941	0.691261	1.20708	2.72658	1.08694	1.263	1.66543	1.23358	1.3235	0.920854	1.43117	0.939084	1.9522	1.68822	0.96396	1.66895	2.37265	1.10548	0.582658	1.6164	1.15041	1.20084	0.00945355	1.30869	1.45332	0.153068	0.901629	1.60501	1.0354	1.70265	1.12503	1.02658	1.63422	1.56392	1.24932	1.01364	0.881412	0.646805	0.406241	1.14455	1.35897	1.04844	0.0803332	1.40103	0.249301	1.57603	1.52962	0.708362	0.207193	0.466862	1.32916	0.162222	1.50891	1.4851	1.29545	0.297918	1.08161	1.24779	1.35595	1.46751	1.42327	1.24842	1	1.1392	1.03035	1.23743	1.40664	1.70407	1.33303	1.45678	0.883897	1.28197	1.20277	1.32321	1.60124	1.19535	1.01822	0.847631	1	0.455319	1.21271	1.5461	1.08839	0.745047	0.310198	1.14918	1.12661	1.1764	1.1278	0.804906	2.36076	0.988047	1.1865	0.833562	1.26108	1.94478	1.01615	0.923216	0.875967	1.29948	1.29989	1.0751	1.01155	0.794345	0.989383	1.10373	1.39208	0.39622	1.35536	0.753288	1	1.0158	1.53365	1.05859	1.70515	1.69611	0.85883	1.536	1.96262	1.29735	1.20636	0.985942	0.982109	0.796148	1.16899	1.02473	1.28534	0.779231	0.870509	1.11891	1.43098	2.20566	1.06333	1.1343	0.730738	0.836992	1.13707	1.52818	1.28902	3.77814	1.97226	1.77523	0.648977	0.714119	0.586984	0.944842	0.399322	0.793085	1.03631	1.50436	1.2282	0.370612	0.756875	1.05505	1.36528	1.07654	2.04979	1.46216	1.29616	1.09439	0.346369	1.11326	1.00602	1.5864	1.72323	1.30007	0.801697	0.937477	1.25623	2.18868	1.55414	0.767236	1.40214	1.30514	0.230779	1.50074	0.684467	0.910059	0.639015	1.351	0.506464	0.727455	0.413319	1.23027	0.536684	0.568705	1.07731	0.605288	1.0824	2.1973	0.880587	1.10182	2.78856	1.30239	0.144962	1.43814	1.53054	0.687423	2.45834	1.23155	1.04277	1.04112	1.22725	1.15523	0.537699	0.61968	0.796436	0.313972	2.17393	0.164048	0.658594	0.825856	0.752588	1.15558	0.983973	0.358402	0.798299	1.23836	0.964814	0.985563	0.390634	1.18026	1.26828	1.17045	3.72875	0.886094	1.10103	1.26102	0.169619	1.14553	0.685661	0.393218	1.06724	1.78718	0.751578	1.39936	1.99392	0.612951	0.531581	0.959815	0.90584	0.496021	1.16135	1.80986	0.99023	1.04951	1.17899	1.25874	1.40673	0.526077	1.0812	0.817439	1.05602	1.39475	0.947896	0.318899	0.930251	1.14248	0.423527	1.04299	0.888059	0.540041	0.990413	1.34213	1.10418	0.901098	0.285407	0.420008	1.14952	0.827493	0.509434	0.165938	0.344702	1.53721	0.687467	1.33858	0.664213	0.723275	1.72679	1.26781	0.324798	1.93283	1.04527	0.304822	1.23145	1.25709	0.602092	1.65654	1.16241	0.835377	0.445286	1.93052	0.257245	1.12716	1.16612	1.1818	0.504441	0.768527	0.250487	0.622009	0.310423	0.717125	0.965554	1.1226	0.857003	1.24567	0.691071	1	1.06666	1.24461	1.57692	1.38089	1.16353	0.693352	1.13196	0.978433	0.897416	0.856755	1.89232	1.568	1.53537	1.48448	1.51179	1.54284	1.19634	1.64834	0.594648	0.97222	0.901457	1.35763	0.759806	0.389898	1.18724	0.490586	1.13474	0.274404	1.36631	0.533927	0.515156	0.85877	1.45512	0.809872	1.17337	0.924104	0.82411	1	0.959076	1.43649	1.50769	1.48465	0.929404	0.455584	1.28059	0.840317	1.6808	0.504841	0.064047	1.22749	1.1269	0.815956	0.727807	1.31449	0.886274	1.11034	1.13628	1.51697	1.44983	0.683924	0.403621	1.17016	0.898762
ICRR-00027	0.694641	0.373486	0.520151	0.555973	0.937448	1.46747	0.321261	1.79073	0.617371	0.781358	1.1161	0.0500879	0.319583	0.825814	1.05638	1.4522	0.65259	0.86116	0.479075	1.00736	0.627865	0.764221	0.322702	0.202428	0.187372	0.735484	0.222964	0.241297	0.853723	1	0.676356	0.536658	1.41417	0.910777	0.270727	0.616424	0.981021	0.525588	0.608424	0.878216	0.688653	0.487814	0.564603	0.261811	0.889825	0.469233	0.249846	0.212481	0.39465	0.615587	0.635559	0.514524	0.50028	0.180992	0.526581	0.251001	0.645564	0.964054	0.849448	0.597042	0.564332	0.406642	0.5895	1.41751	0.0511843	0.63056	0.505842	0.245735	0.17795	0.19577	0.407107	0.771992	2.24424	1.0342	0.264596	0.613563	0.948864	0.62336	0.0244593	1.90916	2.45618	0.0441328	0.463941	0.780702	0.683718	0.476687	0.388688	0.209358	0.406659	0.657443	0.56172	1.0493	1.33702	0.412879	1.92326	0.741489	0.695274	1.01597	0.231764	0.717992	0.895364	0.363292	0.977781	0.296975	0.233404	0.571021	0.675119	0.236779	0.837371	1.47664	0.295958	0.938421	0.57148	1.27154	0.627482	0.500358	0.317437	0.842956	0.88161	0.908053	0.403935	0.462424	0.0127631	0.521725	0.124151	0.882727	0.0114467	0.704789	0.739404	0.7041	1.09371	2.11446	0.339629	0.209596	0.34723	0.402926	0.772151	0.970071	0.207191	0.542611	0.348173	1.21373	0.338898	0.438495	0.789777	0.608858	0.44158	2.43469	0.55193	2.73651	0.796115	0.796832	0.433189	0.416166	0.13367	0.754295	0.922178	1.12285	1.00564	1.03197	0.778255	2.18589	0.822056	0.59849	0.698683	1.50643	0.50746	0.924557	0.911304	0.401931	0.711399	0.638634	0.394859	0.92824	0.621637	0.246015	2.5537	3.61496	0.305565	0.738051	0.71133	0.536801	0.742752	0.309558	1.45517	0.632716	0.6489	0.817317	0.403976	0.575777	0.969677	0.585598	0.948133	0.942283	0.349471	0.580368	1.95717	0.14669	0.437264	0.556862	0.70593	0.500681	0.847486	0.591463	0.774695	0.758316	0.651828	0.294014	0.51477	0.925026	0.31703	0.338236	0.583785	1	0.324351	0.921162	0.603234	0.38444	0.218981	1.05963	1.51291	0.998221	1	0.613143	0.0264503	0.495017	0.471888	0.733395	0.663751	0.775174	0.688059	1.22784	0.895616	0.585758	0.725584	0.655963	0.372057	0.774304	1.46498	0.932483	0.769633	2.41934	0.849016	0.995014	0.670733	0.476378	0.538121	0.439104	2.5603	0.483605	0.528518	1.03522	1.37708	0.564627	0.503348	1.38921	0.411406	0.321562	0.553287	0.615454	0.536119	4.51122	0.636862	0.360549	0.673476	0.551183	0.482235	0.493313	0.536665	0.403713	0.543403	0.695836	1.12792	3.62028	0.493398	0.25381	0.382331	0.865929	0.159019	0.596042	0.754286	0.423836	0.381693	0.581968	0.18326	0.511358	0.565149	0.865651	1.57799	0.460734	0.744335	0.836721	0.130846	0.281643	1.13022	1.53884	0.938116	0.932192	3.05036	0.650058	0.813452	0.731451	1.2514	0.693089	0.43928	0.439754	0.119216	0.377281	0.471916	0.406597	0.664913	0.791377	0.627287	1.17888	0.324974	0.473046	1.49292	1.50708	0.603209	0.376135	0.617079	0.242216	0.98091	0.393419	0.376088	0.62037	0.442437	0.169325	0.180037	0.504733	0.750926	0.29826	0.831845	0.498045	0.445853	0.395226	0.604852	3.2667	0.834833	0.541292	3.43727	0.935244	0.54439	1.70919	0.169713	0.776038	1.13561	0.765769	0.990874	1.54004	0.500351	0.958587	1.786	0.20899	0.554941	0.545119	0.61141	0.508854	2.15004	3.03463	1.83478	0.695298	0.593983	1.1094	1.76019	0.997081	1.01201	0.643174	0.730278	0.703015	0.812989	0.548083	1.01015	0.699564	0.240148	1.4297	0.500139	1.8042	0.638984	0.330963	1.19262	1.14906	0.666208	1.18585	0.469769	2.76893	1.8142	2.14983	1.51343	1.26957	1	1.0296	0.736937	1.3708	1	0.620546	0.99991	0.499415	0.687959	0.59638	0.581654	0.259995	1.86974	0.309567	3.2627	0.116828	1.1336	0.701872	0.425126	0.530868	1.16014	0.544968	0.128067	0.66678	0.19559	0.770936	0.492228	0.320877	2.48935	0.580575	0.303037	0.533898	0.67697	0.620389	0.605897	0.543301	0.622948	0.652728	0.836059	0.347493	0.499896	0.596728	0.249301	0.84791	0.880798	0.216055	0.211865	0.178389	1.3019	0.659914	0.413505	0.329495	1.89373	0.648451	0.939032	1.23402	1.38985	2.24168	1.60118	0.361827	0.588374	1.11079	1.08238	1.07549	1.20561	1.16064	0.752664	1.24731	1.0376	1.68649	1.5397	0.81667	0.740598	2.66463	0.566351	1	1.34169	0.455319	0.469299	3.7585	0.324117	0.089985	0.310198	0.640462	0.611788	0.661643	0.937627	0.944706	0.547878	0.445117	0.375293	0.761751	1.61173	0.620005	1.15761	0.913374	0.450063	3.61549	4.84995	9.23037	2.19406	1.92559	0.475218	1.55485	0.591179	0.428809	0.436772	0.294514	0.36837	0.423915	0.371139	0.367114	0.599126	0.687615	0.37834	0.725622	0.695095	1.02669	0.498953	0.969293	1.06938	0.640675	0.667247	0.385111	0.452999	0.49885	0.604863	0.630894	0.3688	0.585783	0.50676	0.47392	2.02883	1.98663	0.265149	0.351531	0.897665	0.605564	0.506824	0.72548	0.455325	0.713528	0.833314	0.637024	0.520967	0.442992	0.600287	0.922975	0.542533	0.769506	0.83812	0.294239	0.663793	0.378999	0.585883	0.569423	0.579563	0.526723	0.346369	0.342239	0.484074	0.292659	1.02656	0.452125	1	0.52501	1.00584	0.477391	1.30919	0.49189	0.708037	0.729247	0.559914	0.636806	0.891944	0.781261	0.488246	0.737587	0.36296	0.452112	0.488358	0.778395	0.421598	0.670305	0.516875	0.252984	0.464564	0.540301	0.678581	0.512809	0.73368	0.382603	0.144962	1	0.648144	1.62005	0.105234	0.512275	0.311481	0.521883	0.514773	0.795329	0.329492	0.487666	0.487966	0.285976	0.173674	3.94955	0.168421	0.586731	0.478143	0.498204	0.360895	0.358402	0.464995	0.509421	0.438328	0.544226	4.84147	0.866292	0.727947	0.620403	0.871686	0.407207	0.47824	0.600218	0.667178	0.902419	0.963883	1.0669	1.00202	0.504523	0.865214	0.630489	0.849292	0.715087	0.424245	0.335347	0.439138	0.610471	0.287585	0.0586157	0.620047	0.477157	0.516667	0.627359	0.389252	0.678179	0.432953	0.335517	0.338426	0.269997	0.448062	0.350122	1.01981	0.718159	0.441049	0.78339	0.522857	0.540041	0.922403	0.668729	0.297839	0.407589	0.398812	0.042595	0.46544	0.326081	0.218513	0.34526	1.67699	1.26891	4.5897	0.707796	0.356609	0.826545	0.47605	0.483786	0.465546	0.693349	0.678938	0.811681	0.60259	0.513648	0.811031	0.409205	0.661733	1.26492	0.314161	0.520666	0.257245	2.14903	0.916438	0.275324	0.584408	0.443054	0.598711	0.21732	0.310423	0.385502	0.522983	0.526486	0.9196	0.901794	0.907052	0.416097	0.616573	1	0.979046	0.822348	0.488487	0.543724	0.919338	2.20129	0.632149	1.03701	1.57862	1.43743	1.76891	1.55083	1.57744	1.44548	0.359561	0.774201	0.680512	1.94243	0.710097	1.62848	0.502667	0.947934	1.2772	1.02036	0.632022	0.274404	0.973636	0.533927	0.773641	2.07501	0.588832	0.834208	0.339751	0.952959	2.67929	0.475961	0.577924	2.08869	0.515902	0.560442	0.230153	0.590682	1.28643	0.608174	0.829724	0.205778	0.064047	0.960742	0.9561	0.343562	0.639164	0.989884	0.603794	0.665352	0.808482	0.377885	0.255596	0.41575	0.96462	2.05731	0.419278
ICRR-00028	0.351757	0.610692	0.952941	0.640784	0.701429	0.775575	0.39244	1.66133	0.514693	1.00472	0.185279	0.021642	0.454824	1.24292	1.68084	0.933782	1.0568	1.04372	0.517542	1.106	1.35101	1.22317	0.846491	1.99304	0.187372	1.42528	0.622174	0.0472157	1.604	1.58122	0.902983	1.20065	3.42295	0.543705	0.270727	1.01822	0.863846	0.561273	0.978918	0.95782	1.33789	1.16	2.87642	0.373136	2.04748	0.466163	0.508024	0.154211	1.38783	0.446756	0.450968	0.48782	0.447871	1.90717	0.0465004	0.0207849	1.26252	0.918621	0.71929	0.955512	1.08682	2.59775	1.08342	0.869243	0.0331852	0.864505	0.505842	0.245735	0.522784	1.13483	1.00228	0.87799	0.510302	1.44004	0.716446	1.64455	1.30649	0.914506	0.0758898	0.308404	3.92964	0.0441328	0.463941	0.965106	0.966168	0.889462	0.649127	0.209358	0.62405	0.986381	0.522502	1.27265	0.548207	1	1	0.950824	1.14175	0.154762	0.496871	0.933393	0.941619	0.737873	1.1437	0.74272	2.44929	0.571021	0.752878	0.565891	1.05186	0.38973	0.494523	0.719382	0.526482	1.14964	0.684137	1.11276	0.603068	1.05587	1.01003	0.489762	0.857943	0.772087	0.0111753	2.97778	2.10844	1.30313	0.0114467	0.835398	0.939881	1.43849	1.84881	1.56726	0.418217	1.50253	0.656588	0.194297	1.03379	0.58056	0.0627944	1.57254	0.412382	0.86996	0.338898	0.11787	1.14595	0.181791	0.630815	3.98708	1.08372	3.54577	0.831087	1.21255	0.570965	0.0819569	7.0685	2.33243	0.192991	0.484975	1.31991	1.02223	0.989367	0.821307	0.744865	1.53745	1.67319	1.82995	0.882846	0.90452	1.02451	0.59101	1.31659	0.630131	0.953825	1.03844	0.498389	0.642134	1.5673	1.17602	0.305565	1.01488	1.51018	0.532743	1.46376	0.914262	0.775536	0.16228	0.958271	1.77446	2.04077	0.180429	0.971023	0.883787	1.68561	1.5732	2.74988	1.24623	1.58927	0.14669	0.501031	1.02494	0.760825	0.606679	1.1584	1.3545	1.48292	1.34325	0.922953	0.449922	0.789644	0.557677	0.372485	0.937153	1.48189	2.03946	0.577892	1.10954	0.928241	0.635099	0.294979	0.858557	1.52957	1.14563	0.357359	0.57732	0.196427	1.10261	4.06701	1	0.798112	0.504548	1.87177	0.738908	0.936161	0.67989	0.712278	1.06667	1.98457	0.590852	1.61133	0.391734	0.570524	1.18729	4.58524	0.98635	0.778274	0.309789	1.06155	0.853431	1.31418	1.01796	1	2.04773	1.39035	0.803739	0.680057	2.30133	0.557787	0.273176	1.389	1.52791	0.776761	1.00479	0.469191	0.741795	1.21358	0.422016	0.731659	0.330499	0.190378	1.16639	0.394874	0.559221	1.77001	2.45455	0.604679	1.22777	0.693419	1.22792	0.159019	0.969751	0.61716	0.251256	1.00644	0.70133	0.18326	0.950402	0.762582	1.33558	1.57379	1.81285	0.953207	0.840459	0.130846	0.591741	1	0.640237	0.932816	0.641014	0.912922	1.09105	0.953968	0.976532	1.05808	0.7003	0.43928	1.26985	0.108529	0.469312	1.18958	1.31771	1.13537	0.663709	0.32307	1.45996	2.1659	0.624244	0.586369	1.12078	1.05276	0.993598	1.16998	0.778118	0.825504	0.97895	0.537113	1.39813	2.8756	0.169325	0.524515	1.54227	0.961505	0.680369	1.36878	0.727792	0.350588	0.682669	1.33191	1.71313	1.4457	1.14758	1.3841	0.887381	1.30127	1.51688	0.512951	1.26492	1	0.503918	1.1553	1.3027	0.659386	0.796627	0.760224	0.20899	0.556388	1.20474	1.32025	1.19032	0.815101	0.653281	0.770327	0.58744	1.45056	1.03654	1.3306	1.03018	1.49621	0.901038	1.02355	0.963365	1.19788	0.73154	1.81034	1.06911	2.12506	1.00941	1.09062	1.55617	1.03409	2.31458	0.97181	0.807038	0.626086	1.27079	0.409444	1.66034	1.69375	1.09039	1	2.12892	0.909941	1	1.02264	1.64343	1.48354	0.911944	1.12784	0.964013	0.912043	1.99536	4.36174	0.482184	1.65264	0.451623	1.41089	0.300366	1.63709	1.16267	0.525399	0.891655	0.0630738	0.129225	0.012131	2.37518	0.330435	0.716149	0.284564	0.677173	0.661384	1.16081	0.228432	0.673726	1.24022	0.986364	0.663291	0.380244	0.559304	1.11826	0.978476	0.803727	0.261672	1.156	0.249301	1.2346	1.05392	0.369163	0.348703	0.507477	2.02891	1.43537	0.943805	0.693533	0.310128	1.11567	0.778085	1.19292	1.667	1.9148	1.74827	0.751641	0.728087	0.788041	0.659928	0.877798	0.986559	0.750301	0.729918	0.757666	1	1.4256	1.2202	0.668474	0.783945	1.82194	0.802014	1.31364	1.19695	0.455319	0.469299	1.03455	1.07078	0.089985	0.310198	1.23061	0.970525	1.25978	1.06487	0.535232	1.33916	0.507649	0.833383	0.615474	0.692361	0.44431	1.08201	1.20583	1.13195	1.52601	1.34583	1.25685	1.36018	1.45639	0.426189	1.86332	0.847003	0.596497	0.8303	0.42739	0.125311	1.09323	1.01701	0.317934	0.882119	1.73973	1.36042	0.99356	1.06591	1.40187	0.482527	1.07525	0.4338	0.529219	1	1.02128	1.2173	0.967816	1.66438	1.7111	0.792878	0.781384	0.844439	0.921724	1	0.934996	0.583386	0.635664	0.588036	1.27553	0.977609	2.46606	1.06608	1.18417	1.40052	1.02886	1.25319	1.49014	1.66063	2.70901	1.35816	1.06877	1.09044	0.722753	2.25692	1	2.25576	0.687953	0.878059	0.755487	0.346369	0.553176	0.78103	0.212482	0.27995	0.264232	0.162238	1.79927	1.47086	0.900089	0.765178	0.656647	1.3092	1.41221	1.49513	0.754129	1.50501	1.31519	1.08698	0.833736	1.13818	1.1293	1.59797	0.898689	0.12798	1.25515	0.937534	1.38178	0.77332	0.955239	0.746653	0.473736	1.13637	0.620411	0.144962	1.14802	1.46126	0.568813	0.185261	0.712686	0.493617	0.963092	1.23089	1.26766	1	1.3769	1.03548	1.27062	0.173674	1.54104	1.12317	0.647139	0.99654	0.503911	1.0725	0.950397	1.14861	1.20781	1.59439	1.50468	3.36016	0.673555	0.427268	0.690187	0.612372	0.628274	0.848969	0.600218	1.26148	0.976979	1.0022	0.393218	0.99436	1.22287	1.30327	0.594481	0.185004	0.965581	1	1.05796	0.742528	1.24036	0.90178	0.0586157	1.03254	0.852204	0.590957	0.74222	0.596384	1.17021	0.95579	1.3974	0.407796	0.646819	1.02398	1.01712	1.46749	1.11458	0.508165	1.56561	0.714815	0.540041	0.885485	1.13373	0.178712	0.407589	0.294131	0.042595	0.770191	0.481126	0.915013	0.197912	0.786804	1.95924	2.77717	0.200131	0.953341	1.38271	0.541201	0.483521	1.40273	0.256763	0.524276	0.304822	0.557221	0.594919	0.53399	0.399446	0.933062	1.02474	0.175366	0.372551	0.300874	0.858903	0.763744	0.452614	0.791847	0.993055	1.00868	0.463177	0.310423	0.453968	1.37853	0.801664	0.929395	2.286	1.66071	0.573852	1.12397	1.02924	0.851206	0.83746	0.54768	0.720712	0.680431	0.823704	1.0014	0.860559	0.988432	1.15547	1.32282	1.21008	1.0909	1.07919	0.762219	1.10177	0.620795	1.35231	0.902719	0.927791	0.817737	0.695509	0.664183	0.711827	0.713961	1.34507	0.771437	0.533927	0.704751	1.03328	0.429244	1.10496	0.339751	0.419846	1.14714	1.08547	0.935063	0.973349	1.21069	0.953513	0.0599819	0.455584	1.21012	0.733355	0.32947	0.202672	0.064047	0.772639	0.344452	0.135659	0.204576	1.11229	0.859711	0.809927	1.02977	0.810258	0.635482	0.26362	1.43727	1.58467	0.107124
ICRR-00029	0.588316	3.41221	1.20507	0.853874	0.26778	5.49284	2.86278	0.99386	0.832678	0.805363	0.477051	0.021642	0.775177	0.552409	0.450615	1.57214	0.508083	1.50265	1.95184	2.79987	0.891496	1.87204	3.75611	2.08906	6.22872	1.41345	0.145569	0.110509	0.616192	0.881013	1	0.536658	3.14407	1.99028	0.270727	1.11543	1.34838	1.7134	1.25386	1.9834	0.957993	1.09758	0.366371	0.97541	2.43189	1.64755	1.35862	2.11694	0.640739	1.67781	1.39594	1.42486	1.4857	0.180992	5.44123	0.236627	0.469032	0.924928	1.66631	1.25943	1.3087	1.24698	1.44641	1.08109	0.297235	1.33981	0.505842	3.06793	2.37831	0.67906	0.213202	1	1.44909	0.402876	0.402304	1.35424	1.0696	1.35437	0.342554	5.15642	1.93384	0.390707	0.463941	1.14454	0.993307	1.38795	1.21814	0.566794	1.18206	1.48101	1.77385	0.986722	0.444145	1.2058	1.45673	1.15607	0.979219	0.415127	0.213551	1.17976	1.11501	1.07307	0.756223	1.29314	3.78776	0.571021	1.245	1.13297	1.43193	1.77306	0.846204	0.922354	1.31911	0.577709	0.296266	1.23432	1	1.5267	1.25808	1.21787	0.403935	1.50826	0.0204026	1.19984	1.48303	3.1952	0.0114467	1.07643	1.22408	1.36165	2.45072	0.363904	0.237282	0.941478	2.855	4.20577	0.0871506	0.837087	0.0865725	1.44133	0.24918	0.971829	1.44898	0.306299	1.15091	1.01612	1.30831	2.74251	0.51187	2.80121	1.40045	0.814394	1.86971	0.573532	5.26468	3.50652	0.410979	0.95241	1.59634	0.736593	1.5466	0.666605	1.09852	0.726218	2.45813	0.304003	1.43223	3.16512	1.13158	1.34719	1.43964	0.734109	1.51914	0.867771	0.498389	1.05666	1.33624	2.2004	9.94872	1.40393	1.12663	1.13516	1.54503	0.309558	0.789265	1.17661	1.15599	0.255173	0.343761	0.31553	1.38627	1.13027	1.39091	1.62025	1.59986	2.64521	3.75399	0.14669	0.60062	1.53178	1.10443	2.55178	1.59132	1.84798	1.58192	0.838297	1.16612	0.699776	1.11542	1.34168	1.04267	0.938106	1.49467	0.825249	0.973907	2.49416	1.05269	1.06035	0.761296	0.849042	1.40038	0.970788	0.632708	1.5017	0.214631	0.130459	0.302514	1.10372	0.566712	0.96706	1.70248	0.890469	3.11006	0.848618	2.2552	1.58553	0.775957	0.998884	0.75752	1.81487	0.716642	2.2499	0.433107	0.742666	1.08736	0.804638	0.384123	1.56515	0.654565	1.33349	1.04344	1.90262	0.584875	1.30522	0.717299	2.33936	0.85449	0.524231	1.34857	1.41173	0.536119	1.4806	1.3043	1.18176	1.39552	0.926736	0.924129	0.86248	0.190378	0.532323	0.698431	0.168791	1.12915	2.0615	0.774117	0.25381	1.10192	0.184437	0.159019	1.8278	1.04568	1.45718	2.24849	0.562576	0.492424	0.741292	2.07794	1.34923	0.720256	1.97352	1.10723	1.23506	0.434041	0.81768	1.25014	0.69257	1.56265	1.73407	1.15466	2.01149	1.54303	1.89325	0.674476	2.02364	0.43928	0.612436	0.292911	0.967475	0.815845	0.54089	1.33429	4.80915	0.24254	1.53827	1.33112	0.853361	0.6796	1.52563	1.19737	0.444238	1.36992	1.70352	1.47179	1.01973	0.295676	0.664808	3.01877	0.169325	1.4937	1.42043	1.28031	0.452589	1.33209	1.20823	0.693483	1.51341	1	1.56061	1.2859	0.831104	2.3416	1.38971	1.27253	0.707757	0.169713	1.24573	1.10602	2.69197	2.57369	2.83906	0.914903	2.27802	0.658166	1.35883	1.32015	0.421707	0.310215	0.604527	0.567591	0.57608	0.624863	0.808684	0.985161	0.500414	0.623134	0.902303	0.559295	1.20892	1.43137	0.875257	1.27863	0.798382	1.32479	0.88871	2.2012	0.491327	1.01892	1.12483	2.02952	1.25403	0.50613	0.88937	0.952507	0.798479	0.402776	0.727169	0.609564	0.29251	0.625146	1	0.666327	1.11384	0.362953	1.07276	2.05245	1.25675	1.36755	1.57833	0.905743	2.42022	7.15013	0.87261	1.26215	0.706226	0.597518	0.774535	1.80473	1.78443	0.640079	1.22078	1.62249	0.129225	0.131063	0.822118	0.162241	1.04925	0.363845	1.0371	0.473659	1.71947	0.468324	1.10003	2.2751	0.22019	0.945908	0.380244	0.406241	1.57327	0.930336	0.984044	0.143925	1.38207	0.249301	2.69908	2.23609	0.630514	0.207193	0.178389	2.22924	2.11814	0.636188	0.460428	0.310128	0.751001	4.96345	1.00578	0.823023	1.29981	1.24541	1.03424	0.583268	0.769765	0.38094	0.959026	0.779623	0.697695	0.444311	0.39128	1.6369	0.776876	0.975627	0.364633	0.555536	1.92422	1.356	3.10894	0.788538	0.933259	0.848862	1.4656	5.4057	1.47874	0.310198	1.46484	1.24259	1.30491	0.681483	0.264594	0.670017	0.520409	0.513564	0.353188	0.397691	0.807305	0.672514	1.02391	4.55215	1.83876	1.42911	1.51832	0.684294	0.95454	1.28306	2.50931	1.26948	1.16144	0.626032	0.140992	0.16273	0.725204	1.33989	0.696974	1.33678	1.84257	1.58411	1.43682	1.31867	1.37716	0.58468	2.35287	0.4338	0.800392	1.21784	1.31756	1.60408	1.47306	2.86376	3.19191	0.56364	0.815849	1.1549	1.46181	1.39481	1.06474	0.25318	0.0385671	2.10877	1.79002	1.50492	2.51838	1.55698	1.32231	1.5612	1.2618	1.67944	2.1962	2.64163	4.50845	2.20266	1.36559	1.48919	1.05427	3.81823	1.4366	3.06715	0.932037	0.951358	1.19825	0.346369	0.850993	1.08382	0.212482	1.77715	1.26515	1.79689	1.82463	1.58847	1.27653	2.46736	1.02012	1.48596	2.34672	3.46304	1.25324	1.17779	1.61905	0.728244	1.18384	1.59596	1.4656	1.84732	0.979855	0.12798	1.48952	1.48762	1.89398	1.40958	0.427446	1	1.78702	1.09212	0.694628	1.36621	1.71019	2.40671	0.2789	0.101336	1.24296	1.04753	1.6836	1.12859	0.905845	1.51373	2.04566	1.58384	1.72404	1.33836	4.10985	2.03399	1.3315	0.478143	0.970596	1.69301	0.358402	1.46864	1.87001	2.16756	2.62698	8.61203	3.50123	0.37601	0.768826	0.810449	0.90732	1.10494	0.600218	1.59553	1.12784	1.82297	1.7162	1.5225	1.26789	1.49272	0.595451	1.12177	1.11898	0.0365294	1.86387	1.28827	3.00712	1.54883	0.0586157	0.817567	0.989802	0.597945	0.821236	0.810248	1.43317	1.33131	2.17402	1.27961	1.15785	2.65756	2.50771	1.46429	0.871497	1.43123	0.478322	1.5327	1.19082	1.5802	0.819718	0.178712	0.407589	0.717271	0.042595	2.69877	1.53052	1.4031	1.10327	1.03682	4.01195	3.49856	1.43261	1.1142	2.6015	1	1.0188	4.89988	1.17429	2.73966	2.76746	0.752276	1.64682	0.464614	0.860591	1.07356	0.786235	1.01095	1.26479	2.27867	1.11462	1.33385	1.3996	1.13949	1.40875	0.221533	1.29132	0.310423	0.102827	0.976231	1.04419	4.69561	2.04132	2.32462	0.534692	1.62953	0.552577	0.739371	0.793867	1.10788	0.946767	0.9071	1.13456	1.56255	1.09777	0.94113	1.10127	1.21667	1.2039	1.15509	1.16573	0.368114	0.934618	1.44626	0.771241	0.83266	0.377046	1.28604	0.389898	1.98676	0.490586	4.01334	2.29776	0.591879	0.533927	0.515156	0.971627	0.840791	1.44707	0.339751	1.7493	1.18433	1.24786	2.13853	1.22603	1.8882	1.34719	0.0830207	0.697315	3.68717	1.83058	1.20713	0.49661	0.176256	0.826161	0.874716	0.650193	1	0.471476	0.793234	0.890217	0.894909	0.893966	0.787951	0.26362	1.32949	1.55504	0.107124
ICRR-00030	1.21011	1.20161	1.0243	0.849967	0.760856	2.82283	0.446355	2.9895	0.488389	1.21843	1.55161	0.11584	0.627999	1.01559	1.1081	0.689416	0.991376	1.33316	0.988541	1.47639	0.934482	1.27925	2.38006	1.14036	1.51994	1.65533	0.145569	0.69963	0.851561	0.382943	1.32002	1.3032	3.34416	0.782794	0.270727	1	1.31793	1.22872	1.24209	0.979256	0.695775	1.11576	0.863211	1	1.69119	0.71685	0.873544	1	0.713972	1.39351	1.34787	1.0952	0.551261	0.988391	1.26612	0.277655	0.993602	1.82416	1.32327	1.01872	1.05122	2.71442	1.44729	1.78524	0.0331852	1.00106	0.505842	0.908596	1.42866	0.644584	0.512264	1.19906	0.366244	0.801214	0.264596	1.11122	1.70207	1.22324	0.0538954	0.290644	2.21592	0.0441328	0.790113	1.30446	1.33117	1.10588	1.48607	0.209358	1.0173	1.22172	1.69229	1.62182	1.66568	1.10967	0.654394	1.25601	1.1419	1.25118	0.213551	1.25858	1.30648	0.790501	2.1695	0.799624	2.34293	0.571021	1.16797	0.656162	1.42463	2.18836	1.23973	0.68888	1.34945	0.7077	0.762384	1.15205	0.88046	1.22556	1.32518	1.31713	0.403935	1	0.0127377	0.582317	0.175489	1.46712	0.0114467	0.983905	1.28309	0.903774	2.24615	0.451154	0.159721	0.835175	1.88067	2.38499	0.622863	1.34706	0.159279	1.96156	0.147675	1.09134	0.338898	0.385251	1.20402	0.850881	1.19598	3.78613	1.11909	3.36483	1.22153	1.30286	1.13322	0.250232	7.05689	2.24271	0.831679	1.53654	1.60447	1.25614	1.5085	0.874386	0.433893	1.12554	1.53986	0.779334	1.35052	1	1.2198	0.916349	1.36592	0.588957	0.983483	1.18574	0.695028	1.01104	1.91355	2.39517	1	1.14689	1.1047	0.598058	1.38271	1.68371	0.278451	0.811913	0.645128	2.33025	1.01387	0.560792	0.936134	1.05772	1.77578	2.15458	0.503271	1.9256	2.21089	0.14669	0.556954	1.28465	0.969269	0.793444	0.830839	1.23692	1.36518	1.00396	1.062	0.562492	1.01434	1.03021	0.551987	0.94175	1.67925	0.527301	0.602897	1.61359	0.808326	1.25951	0.218981	1.20011	2.31867	1.58224	1.74439	0.734051	0.0264503	0.615089	0.771559	1.14853	0.918516	1.43718	2.55652	1.20187	0.979164	1	1.27469	1.05805	1.13164	1.15295	1.19496	1.52708	0.846855	1.57393	2.73976	1.41833	1.11691	0.55721	0.776083	0.963825	0.6085	1.11801	1.26858	3.22683	1.02836	1.0409	1.02242	0.781884	0.883411	0.273176	1.24203	0.927969	0.536119	1.13534	1	0.360549	1.47106	0.878168	1.15329	0.725115	0.190378	1.16059	0.797587	0.545556	1.49542	4.14852	0.627648	0.843794	0.706749	1.3752	0.159019	1	0.785176	0.886057	0.938591	0.574811	0.252553	0.908107	1.13421	1.72334	1.37705	2.26765	1.51313	1.32549	0.130846	0.510013	0.451197	0.437351	0.593937	1.53868	0.995919	1.25804	1.13807	1.37343	1.42452	0.305417	0.43928	0.735627	0.0680528	0.644802	1	0.601673	1.22392	0.358533	0.363248	1.02092	1.24108	0.720553	0.416462	0.481018	1.19161	0.534847	1	1.11269	1.91939	0.813019	0.295676	0.849884	3.15257	0.169325	0.727883	0.662098	0.908561	0.616248	0.658971	0.774516	0.956958	0.891959	0.951854	4.86812	1.12376	1.18554	2.2464	1.03165	0.631721	0.239728	0.169713	1.64771	1.61431	1.1909	0.988422	1.2466	0.644374	0.969405	0.546033	0.20899	0.838288	0.85465	0.553232	0.599731	0.647329	0.341186	0.705211	0.839688	1.20307	0.733462	0.697922	0.895402	1.61623	1.08205	1.49312	1.08759	1.32407	1.055	2.79268	1	0.57738	0.881036	0.262735	0.89079	1.46827	0.450172	0.907674	1.18566	1.08315	1.70166	0.520374	1.56987	0.733476	0.29251	0.670124	0.17873	1.17564	0.781839	1.12519	1.83819	1.8372	1.35888	1.61678	1.12801	1.03535	2.01754	5.52321	0.523662	1.70882	0.470505	0.608142	0.251307	1.01587	1.33525	0.668422	1.18812	0.0153704	0.818486	0.178181	1.10273	0.162241	1.00643	0.950266	0.75008	0.499606	0.992607	0.636981	0.78468	1.31585	0.22019	1.16985	0.800742	0.406241	1.40164	1.23174	0.813697	0.0803332	0.901463	0.249301	1.4191	1.1985	0.319061	0.207193	0.178389	2.54982	1.28	0.717908	0.658088	0.310128	0.589221	1.16455	1.81251	1.30624	1.98865	1.30754	0.679491	1.06671	1.67346	1.20919	1.42693	1.47575	1.4536	1.57467	1.34315	1.26162	1.32383	1.70698	1.05435	1.08577	3.31555	0.849987	1.10916	1.25554	0.455319	0.874411	2.3363	0.324117	0.282264	0.310198	1	0.865304	1.19079	1.59989	0.264594	0.793809	0.575845	0.488433	0.731303	0.790663	0.944365	1.26726	1.03188	1.84494	2.08467	2.39803	1.53397	0.808909	1.07016	0.887948	0.96219	0.984632	0.39622	0.403636	0.140992	0.329216	0.859564	0.842831	0.618666	1.00955	1.1671	0.689384	1.14651	1.00881	1.26845	0.496885	0.262548	0.4338	0.862806	1.18164	1.19865	1.56466	0.850343	1.9263	2.81405	0.695872	1.17844	0.994098	0.853612	0.669894	1.15134	0.475157	0.358152	0.937434	1	0.760094	1.66437	1.1588	1.13356	1.17439	1.09965	0.497828	1.51325	1.97149	4.16811	1.39924	0.978318	1.28874	0.907558	3.43919	1.17906	3.41876	1.10449	1.14216	1.06214	0.597532	0.990564	0.998811	0.212482	0.496748	0.390204	0.588381	2.08106	1.30484	1.11742	0.972169	0.763376	0.792899	1.94044	1.48562	1.0279	0.928284	1.23618	1	0.7596	1.02918	1	0.895294	1.10191	0.12798	0.681557	1.08176	1.25463	0.812468	0.921918	0.891441	0.473736	1.48525	0.764419	0.144962	1.78603	1.65793	0.2789	0.151301	1	0.75568	1.37873	1.51824	1.06398	0.96871	1.44872	1.02778	0.917998	0.817796	1.34217	1.238	0.99278	0.478143	0.518076	1	0.358402	1.01686	1.23501	1.41603	2.27794	1.11432	1.17225	0.838614	0.908359	1	0.508285	0.592372	0.600218	0.62272	1	0.609511	0.393218	1.40015	1.17194	0.960747	0.848375	1.21264	0.420697	0.589335	1.13266	0.843334	1	1.15046	0.085533	1.02252	0.956597	0.721691	0.985512	0.943192	0.876306	1.38451	1.61998	0.901931	0.87401	1.10176	2.16769	1.56898	1.13816	0.543571	0.876597	0.732651	0.91314	0.844196	1.36453	0.178712	0.625811	0.329883	0.0950543	0.942551	0.50981	0.551868	0.448931	0.224898	2.35955	1.43008	0.307208	0.471891	1.33403	0.358439	0.762053	1.03314	1.05202	0.963596	0.304822	0.553779	1	0.530992	0.45227	0.961649	1.4755	0.175366	0.656224	0.257245	0.626999	1.30803	0.633807	0.596463	0.838093	0.221533	0.21732	0.310423	0.102827	1.04011	0.774646	1.21012	1.85346	1.0593	0.416097	1.02262	1.09253	0.974567	1.0122	0.804539	0.229032	0.602173	0.838674	1.01969	1.06622	1.20675	1.41464	1.65796	1.50288	1.39305	1.51131	0.490989	1.13014	0.628554	1.93529	1.01896	1.6182	1.13042	0.389898	1.22288	1.16297	1.27295	1.34466	1.06698	0.533927	1.17603	1.82291	0.429244	0.995879	0.339751	0.880857	1.92059	0.835662	0.986668	2.11927	1	1.12873	0.260949	0.918988	1.96312	0.906782	0.684752	0.202672	0.0869	1.16731	0.664039	0.369407	0.309572	1.34095	1.30773	1.16674	1.49873	1.22888	0.721279	0.26362	1.47059	2.31083	0.107124
ICRR-00031	1	0.76016	0.961452	0.67804	0.585203	0.974345	0.458989	1.60786	0.468949	0.983793	0.340324	0.021642	0.436354	1.00293	1.0064	0.595895	0.72576	0.82794	0.371348	0.987219	1.20142	1.06781	1.91442	1.61705	1	1.2937	0.264066	0.101926	1.10948	0.310927	0.961509	0.869846	3.32921	0.511622	0.270727	0.856268	1.17696	0.642319	0.965613	1.08116	1.4384	0.951809	1.52456	0.213376	1.42555	0.481988	0.385912	0.403252	0.686431	0.804047	0.855621	1.00361	0.40015	1.19765	0.0805483	0.209284	1.06503	1.4017	0.950126	0.969394	0.985464	2.45113	0.993321	1.72612	0.121287	0.835077	0.505842	0.724746	1.06155	0.792321	0.775816	0.900536	0.343055	1.06198	0.791686	1.30245	1.67778	0.934777	0.0889016	0.257335	2.45981	0.126357	0.830439	1.00556	0.994974	0.800672	1.04725	0.209358	0.729253	1.03101	1.46192	1.29768	1.01939	0.832886	0.58481	0.987634	1.05008	0.359138	0.468487	0.927738	1.03464	0.692655	1.27733	0.296975	0.861939	0.571021	0.91566	0.430521	0.999458	0.604528	0.707781	0.519782	0.649061	0.650292	0.608026	1.07407	0.622484	1.03157	1.01875	1.06645	0.892642	0.767252	0.0136362	1.16775	2.07243	1.11723	0.0114467	0.753678	0.89131	0.928995	2.04051	0.832883	0.128117	1.06504	1.32948	1.19646	0.735635	0.632813	0.166598	1.36106	0.1398	0.696943	0.701984	0.365289	0.964473	0.379531	0.793606	3.08371	0.854562	2.68393	0.735848	1.13727	0.605736	0.197805	6.63064	1.5958	0.4572	1.1902	0.994364	0.87451	0.990468	0.50361	0.9091	1.66732	1.60667	1.06346	0.733899	0.703387	1.01362	0.156084	1.16051	0.578519	0.675115	1.1094	0.498389	0.749078	1.72935	1.69409	0.919126	1.1212	1.31869	0.415278	1.48635	1.18253	0.331855	0.41332	0.656079	2.15036	1.38704	0.180429	0.836231	0.879751	1.55301	1.58521	1.0792	1.15229	1.06783	0.14669	0.593721	0.777475	0.729882	0.582754	1.16733	0.822972	1.51232	1.78591	1.02252	0.443715	0.812897	1.33869	0.380762	0.988431	0.776548	0.351496	0.473615	0.922868	0.895898	0.758186	0.218981	1.04337	1.22486	1.35578	0.39779	0.411283	0.0511222	0.973062	1.57176	1.09606	1.05806	1.20727	1.31721	0.804872	1.02084	0.988411	0.937486	0.852964	1.31451	1.08363	1.47606	0.569872	0.859724	1.03044	3.05633	1.08526	0.810349	0.30471	0.960352	0.834056	0.256259	1.08938	0.799991	1.38651	0.269611	0.728359	0.7961	0.578426	0.487195	0.273176	0.948934	1.11136	0.536119	1.41211	0.627137	0.473453	1.26177	0.588335	0.917767	0.767437	0.477419	0.998192	0.381584	1.02098	1.45684	2.38069	0.493398	0.310285	0.713624	1.29897	0.159019	0.809	0.892548	0.251256	0.879491	0.914122	0.18326	0.779853	0.739728	1.4586	1.95534	0.994195	0.837731	0.742578	0.130846	0.48601	0.335536	0.360341	0.658806	0.505461	0.582811	1.01971	0.926933	0.886512	1.09027	0.420086	0.43928	0.988964	0.0680528	0.533208	1.02841	1.16014	1.07684	0.38594	0.306735	1.29787	1.84592	0.587906	0.351324	0.443307	0.816299	0.761599	0.876556	0.853743	1.32734	0.393419	0.485013	1.22376	2.86706	0.169325	0.265429	0.806792	0.878605	0.707031	0.908654	0.667102	0.362017	0.691649	1.01788	1.73594	1	1.02174	0.587482	0.702052	0.807232	0.436455	0.169713	1.27848	1.11482	0.86144	1.06235	0.965296	0.784994	0.83456	0.437222	0.20899	0.487164	1.16282	0.739391	1	0.538234	0.250037	0.423455	0.496933	1.06099	0.33856	0.37658	0.309492	1.58968	0.881799	1.14706	1.06811	1.41993	1.07512	2.12621	0.890164	0.240148	0.340884	0.262735	0.337855	1.26064	0.835293	0.329586	0.695879	0.829172	1	0.669006	0.585027	0.255624	0.29251	0.370686	0.17873	1.114	1.35158	0.744328	1.66787	1.25092	0.995993	1.26889	1.00367	1.02788	1.59962	2.48659	0.340541	1.95277	0.455555	0.289235	0.204634	1.35274	1.2188	0.614408	0.863824	0.00945355	0.601421	0.087475	2.20236	0.249287	0.779612	0.284564	0.774954	0.293702	0.987993	0.265767	0.789108	1.25202	0.22019	0.788077	0.380244	0.698058	1.17906	0.770749	0.442193	0.0912537	0.938582	0.249301	1.27097	1.02753	0.352685	0.207193	0.178389	2.29938	0.90937	0.722016	0.656857	0.310128	1.46849	1.19146	1.38251	1.91928	2.47185	2.04791	0.642894	0.574961	1.04799	0.781797	1.13023	1.2653	1.16261	1.09921	1.01526	1.13764	1.71484	1.57994	0.685745	0.751016	1.52497	1.01906	1.05958	0.459003	0.455319	0.588945	0.505722	0.324117	0.170695	0.310198	1.36341	0.879807	1.1268	0.990542	0.264594	1.22928	0.658732	0.633915	0.512789	0.349775	0.351801	0.712249	1.2161	0.938517	0.979989	0.648099	0.82068	0.464602	1.11571	0.353845	1.56852	0.806439	0.894264	0.654049	0.217462	0.361312	0.867521	0.499914	0.453555	0.743125	0.916934	1.05527	0.977367	1.0205	1.37715	0.685328	0.998753	0.4338	1.18921	1.10612	0.627164	0.452999	0.85812	1.44169	1.81147	0.497158	1.06509	0.934689	0.932699	0.553894	0.480176	0.308867	0.227476	0.447079	0.731352	0.393953	0.943244	0.935094	1.19796	1.30562	0.948377	1.0138	0.946938	1.37781	2.86339	0.624851	1.01182	1	0.70518	1.87202	0.824944	1.78698	0.932311	0.788121	0.627946	0.346369	0.494615	0.674581	0.38036	0.273217	0.207151	0.45872	0.755737	1.53994	0.915	0.641108	0.688921	0.990564	0.824264	1.46962	1.04897	1.29973	1.30154	0.7796	0.953003	1	0.945569	1.15268	1.01784	0.392469	1.04756	0.912764	1.00467	0.420763	1	0.876487	0.916059	0.653491	0.516337	0.144962	1.2269	0.993491	0.2789	0.181053	0.607898	0.546954	0.917269	1.00266	0.192335	0.805915	1.26296	1	1	0.825665	1.15862	0.996573	0.630648	1.04593	0.576424	0.602969	1.12364	1.02914	1.01869	1.35242	1.29182	1.54252	1.02187	0.686603	1.0381	1.23208	0.391409	0.742674	0.600218	0.704352	0.810613	1.19862	0.859246	0.716019	0.256124	1.30984	0.978903	0.688353	1.10862	1.31579	0.699673	0.760948	1.83922	0.845411	0.0724722	1.42189	0.749811	0.535694	0.766787	0.57444	1.1	0.820461	1.0987	0.57563	0.549423	0.563593	1.25839	1.73492	0.992584	0.481479	0.563309	0.674046	0.775038	0.830439	1.49283	0.242425	1.13029	0.337474	0.042595	0.522692	0.356189	0.603582	0.386785	0.354737	2.10009	0.782432	0.216707	0.763608	1.13714	0.737481	0.889893	1.84774	0.758931	0.86484	0.802896	0.596534	0.667176	0.616187	0.422872	0.939339	0.858139	0.175366	0.575061	0.4689	0.387796	0.837716	0.491423	0.504441	0.745939	0.817962	0.21732	0.967923	0.468445	0.835206	0.758656	1.4112	1.5682	1.31179	0.418795	0.967494	0.366933	1	1.13338	0.558631	0.337964	0.530861	0.445187	1.10815	0.965417	0.668657	1.0868	1.31123	1.18042	1.05039	0.979048	0.660289	0.85082	0.511427	1.32686	0.880059	1.73575	0.696985	0.389898	0.752183	1.25216	0.510439	0.681815	1.08535	0.533927	1.17445	1.7339	0.455868	0.873115	0.339751	0.740913	2.21672	1.01029	0.708506	1.17163	1.17503	0.975391	0.202864	0.743992	0.973416	0.818827	0.577455	0.202672	0.0958531	1.38343	0.525461	0.228525	0.401269	1	0.993631	0.970067	1.10442	0.788524	0.462759	0.26362	1.31113	1.4611	0.277106
ICRR-00032	0.73096	4.43393	1.1884	0.969863	0.26778	5.53791	1.7425	1	0.685871	0.682178	0.72057	0.021642	0.64706	0.568668	0.449047	1	0.508083	1.35061	1.40928	2.21989	0.763797	1.75187	2.5598	0.979173	5.36571	1.36877	0.145569	1.68014	0.632798	0.317093	0.942441	1.10353	3.13014	1.7406	0.336793	1.022	1.12148	1.46871	0.918343	0.68458	1.03485	0.820262	0.242606	0.415337	1.79726	1.53918	0.783241	1.36546	0.458244	1.10004	1	0.89994	1.63208	0.180992	4.99857	0.512483	0.506259	1.12132	1.36161	1.15394	0.987062	1.13711	1.54327	1.95755	0.261204	1.26197	0.505842	3.82522	1.68805	0.442312	0.263134	0.978964	1.05741	0.537688	0.384747	0.836797	1.11561	1.19106	0.464146	2.16786	1.42739	0.87163	0.790575	1.0963	0.959022	1.07686	1.20394	0.645892	1.44944	1.42734	1.11351	1.06171	0.314671	0.956416	0.913994	1.136	0.778537	0.566176	0.271133	1.19456	0.97667	0.817929	0.922952	1.51553	2.93509	0.571021	1.10181	0.704063	1.30578	1.27798	0.97684	0.634688	1.28513	0.485247	0.416314	1.06064	0.859772	1.35635	1.26618	1.17051	0.403935	1.09611	0.0175002	0.782888	1.61567	2.57264	0.0114467	0.993464	1.16361	1	2.62083	0.491462	0.176107	0.462026	2.07664	3.94464	0.113513	0.985359	0.195721	1.22415	0.166862	0.657931	1.83329	0.490283	1.02171	0.615088	1.01623	2.39345	0.51187	2.61397	1.10528	0.992997	1.41091	0.908201	3.37811	2.191	0.464707	0.484975	1.67298	0.668366	1.43443	0.398893	0.969927	1.33255	2.23167	0.40839	0.940175	1.63667	0.977799	0.944061	0.910443	0.771432	0.958652	0.894209	0.498389	0.636638	1.33565	2.6444	6.70515	1.44622	0.984258	0.84426	1.25805	0.309558	0.458312	0.925657	0.937014	0.425719	0.231439	0.180429	1.44475	0.967771	1.45004	1.50563	0.979576	2.80051	2.51726	0.14669	0.63522	1.13854	0.910856	1.87989	1.29568	1.57232	1.15357	0.977141	1.05949	0.541179	0.955443	1.35013	0.866096	0.338236	0.617771	0.456142	1.31845	2.11457	1.00968	0.369938	0.597697	0.99352	1.21162	0.604877	0.689394	1.08172	0.130228	0.18406	0.195185	1.01875	0.435986	2.09842	1.75533	1.17914	2.35521	1.2558	1.93342	1.17743	0.944524	0.732811	0.567212	1.89443	0.974503	2.12999	0.378495	0.788037	1.13206	0.583173	0.456897	1.0905	0.33066	1.14123	1.02293	1.90358	0.225366	0.935277	0.764724	0.914489	0.644617	0.469646	0.905467	1.05141	0.536119	1.49207	1.23071	1.08348	1.46035	1.00659	0.873182	1.10601	0.190378	0.437786	0.595992	0.126368	0.896859	2.17331	0.493398	0.25381	1.01574	0.457518	0.159019	1.81461	1.4005	1.88346	1.19887	0.390835	0.519222	0.524929	1.35636	1.68381	0.571688	1.43431	0.988156	1.13021	0.177926	0.794642	0.385995	0.385371	1.31938	1.35258	0.601303	1.71899	1.18795	1.6525	0.812173	1.87228	0.43928	0.613174	0.244608	1.01888	0.933046	0.5792	1.18331	3.90357	0.690408	1.34395	0.877754	0.757991	0.436778	0.626334	0.273365	0.412356	1.29155	1.48685	1.16102	0.752554	0.755274	0.624404	2.39952	2.66645	0.968415	0.832998	1	0.463443	1	1.13627	0.586599	1.27108	0.7258	3.21009	0.923216	0.999215	1.21116	0.978954	0.928039	0.281955	0.169713	1.34938	0.831044	3.30347	2.22239	2.28697	1.13026	1.79461	0.295147	1.65618	1.17192	0.359134	1.18081	0.698804	0.344391	0.250037	0.244973	0.702644	0.933502	0.308442	0.269515	0.307626	0.533808	1.19096	1.82997	1.07094	1.54755	1.12783	1.27078	0.743982	0.240148	0.304224	0.262735	0.281185	2.14133	1.06051	0.214427	0.852965	0.861566	0.867439	0.663227	0.302268	0.329083	0.29251	0.308294	0.412533	0.594198	0.935258	0.34475	1.10429	1.71792	1.19995	1.64038	1.2443	0.994926	1.63933	5.09206	0.689465	1.19547	0.59644	0.346467	0.478394	1.3904	1.69821	0.799838	0.966793	1.86278	0.379394	0.453271	1.02185	0.686028	1.08187	0.443864	0.876925	0.323657	1.5557	0.597393	0.974465	1.90548	0.22019	0.759531	1.18051	0.406241	0.686515	0.94544	1.01451	0.0803332	1.2247	0.249301	2.48482	2.13474	0.216055	0.207193	0.178389	2.15593	0.162222	0.655725	0.558397	0.310128	0.69397	5.72183	1.33957	0.943636	1.26278	0.890967	0.798167	0.645952	0.932032	0.485383	0.96894	0.947025	1.09405	0.475085	0.650564	1.63482	0.77981	1.17784	0.469574	0.628242	1.72181	1.33694	2.46969	0.401738	1	1.20647	0.820986	2.15375	1.70406	0.79025	1.29816	0.996493	1	0.742023	0.264594	0.913345	0.654676	0.571976	0.47443	0.167408	1.88436	0.64509	1.08906	2.12308	1	0.741003	0.992868	0.269628	0.676407	0.881005	2.00072	1.18289	1.03201	0.862197	0.140992	0.315211	0.623183	0.9466	0.568174	1.17219	1.56216	1.26163	1.36858	0.941084	1.41849	0.807388	1.88943	0.4338	1.07576	1.19112	1.24227	1.45087	1.14257	1.78564	2.4912	0.627548	1	0.933778	1.26477	0.958034	0.499546	0.27767	0.0385671	1.59906	1.91386	1.29928	2.36645	1.12211	1.14851	1.49395	0.980975	1.20784	1.41113	1.899	3.23931	1.68658	1.0934	1.1168	0.825016	2.31946	0.966369	2.35611	0.943866	0.788845	0.842471	0.679668	0.778454	0.660305	0.495322	1.44533	0.967395	1.2116	1.54708	1.50295	1.27919	1.73982	0.827887	1.44143	1.79486	1.77371	0.54388	1.34647	1.48299	0.488246	1.0853	1.13523	1.13929	1.3216	0.981208	0.12798	1.06855	1.1372	1.45195	1.03628	0.502224	1.15461	0.825424	1.14965	0.491982	0.144962	1.54686	1.72196	0.2789	0.0765213	0.965591	0.830846	1.08274	1.45256	1.19022	1.14924	1.69361	1.15008	1.33966	1.2309	1.91723	1	1.15536	0.708026	1.07138	1.33703	1.09215	1.1569	1.2954	1.43334	1.66379	6.21705	3.74605	0.605665	0.858781	0.765077	0.783268	0.639072	0.600218	0.166795	0.843142	1.69993	0.393218	1.09476	1.0041	0.640768	0.503829	0.185004	1.0079	0.655895	1.19645	0.784337	1.31067	1.00539	0.0586157	1	0.921779	0.620677	0.708861	0.545515	1.01973	1.0507	1.40898	0.774235	0.811729	1.85677	1.34386	1.5031	0.807725	1.07238	1.77636	1.13666	0.610434	1.88963	0.815513	0.178712	0.407589	0.602959	0.233163	1.84413	1.04533	1.25579	0.899281	0.473254	3.29111	0.831318	1.08437	0.94741	1.58259	0.945068	0.908109	3.85271	0.940003	3.76169	3.60286	0.777536	1.29253	0.596944	0.62462	1.04562	1.06092	0.547251	0.782062	1.8866	0.412892	0.948288	1.34149	1.11102	1	0.700392	1.01291	0.310423	0.102827	1.10288	1.0366	6.18111	1.35091	1.825	0.416097	1.39816	0.451271	1.00459	0.727091	1	1.1095	0.644391	0.431149	1.72249	1.16037	1.13662	1.18231	1.29612	1.25049	1.2344	1.22362	0.39654	1.31025	1.45863	0.850014	0.920583	0.686332	1.2551	0.70196	1.45578	1.33428	3.81635	1.75644	0.770468	0.70512	0.515156	1.49317	0.690194	0.757055	0.339751	2.18182	2.45953	1.04697	1.62068	1.52478	1.25694	0.927483	0.315309	1.65318	4.33753	1.79647	1.38052	0.667187	0.211015	1.15986	1.13532	0.883029	0.64684	0.573278	0.849922	0.905346	0.796835	0.680028	0.673329	0.26362	1.10305	1.1944	0.107124
ICRR-00033	0.864081	0.855894	0.945491	0.834034	0.866496	1.85473	0.324743	1.52829	0.608504	1.06059	0.602705	0.021642	0.515455	0.86566	0.892714	0.534372	0.673159	1.17382	0.801495	1.29299	0.78583	1.1416	1.35837	1.22807	0.416323	1.43286	0.145569	0.268546	0.82831	0.23469	0.965958	1.17301	2.62056	0.731262	0.270727	1.02336	1.31037	0.891281	1.00534	1.88155	0.867333	0.823335	1.16878	0.455806	1.35973	0.711442	0.521494	0.266359	0.572625	0.623973	0.703496	0.448513	0.535629	1.01161	0.982188	0.214093	0.896997	1	1.66667	0.900495	0.836717	1.39532	1.12335	1.60893	0.0331852	0.897546	0.505842	0.384	0.331595	0.613352	0.477564	0.951045	0.329116	0.928342	0.478667	0.909201	1.59282	0.9524	0.0548562	0.164807	1.99864	0.0441328	0.912095	0.99129	0.998561	0.821618	0.563841	0.426526	0.79257	0.963497	1.22704	1.55552	1.50006	0.915387	0.472373	0.988181	0.913716	0.531827	0.284279	0.990483	1.1253	0.71045	1.71607	0.756935	1.69482	0.571021	0.997095	4.15922	1.13066	2.12878	0.695716	0.52187	0.768375	0.622533	0.454962	0.93573	0.602996	1.0482	1.16461	1.1308	0.403935	1.02582	0.0122217	1.05987	0.224973	1.19691	0.0114467	0.87644	0.998006	0.662028	1.8187	0.434791	0.140039	0.727644	1	0.975655	0.600177	1.33635	0.174657	1.19061	0.133258	0.705364	0.741608	0.448738	1.00045	0.81029	0.851168	2.19756	0.855766	2.34736	0.989263	0.69487	0.794858	0.0819569	2.93613	1.51921	0.517114	0.700727	0.983047	1.04494	1.23624	0.719291	0.587842	1	1.06572	0.92025	0.658393	0.961213	1.03909	0.381067	0.953573	0.716063	0.584046	1.12192	0.815404	0.470088	1.65698	1.88983	0.397369	0.994795	1	0.672037	1.04843	1.06836	0.326326	0.423896	0.679188	2.13791	1.08373	0.435861	0.953954	0.805065	1.65435	1.82825	0.792367	1	1.09063	0.14669	0.578433	0.832212	0.91051	0.612802	0.832461	0.920915	0.953674	0.769712	0.835917	0.428394	0.764502	1.17397	0.448275	0.762951	0.574828	0.352774	0.738684	1.34227	0.813601	1.04119	0.316426	1.11092	1.89234	1.21465	0.50251	0.91906	0.0264503	0.618099	0.969732	0.915191	0.8111	1.19307	1.46656	1.24743	0.951432	0.94669	0.544527	0.819543	0.887684	0.819975	1.02888	0.620329	0.702075	1.42326	2.45729	1.32976	0.957	0.42311	0.58395	0.507194	0.716293	0.751313	1.09458	2.68712	0.740824	0.830996	0.887828	0.402851	0.634366	0.273176	0.915406	0.768072	0.639146	1.01546	1.01705	0.360549	1.19648	0.800941	0.95999	0.749251	0.317834	0.623229	0.347461	0.243261	1.39122	3.3789	0.493398	0.571717	0.52233	1.17366	0.159019	0.850096	1.02953	0.859207	0.675695	0.558087	0.223696	0.771412	1.25114	1.56199	1.6505	2.02092	1.40727	1.08835	0.140765	0.520637	0.177767	0.434483	0.44772	1.90918	0.967313	0.950193	1.00521	1.04959	1.42662	1.15932	0.43928	0.624379	0.157735	0.516267	0.790752	0.727513	1.08827	0.715783	0.463951	1.06748	2.02827	0.60579	0.411978	0.34519	0.601429	0.416764	0.852399	0.470625	1.77321	0.829833	0.368148	0.729947	1.94432	0.169325	0.748657	0.543509	0.75497	0.561516	0.523606	0.630189	0.865079	0.83766	0.913024	3.42663	0.873691	1	1.66053	0.854331	0.447351	0.23209	0.169713	1.46232	1.26812	1.18441	1.07387	1.07924	0.799262	0.852537	0.532842	0.20899	0.811078	1.2765	0.497861	0.54012	0.626796	0.323809	0.626311	0.764435	0.982443	0.627491	0.626512	0.623233	1.28933	1.14609	1.62104	1.02195	1.16992	0.95713	1.97698	0.748813	0.240148	0.657538	0.262735	0.576015	1.23476	0.539562	0.592324	0.967454	0.881348	1.30498	0.575652	0.975197	0.51546	0.29251	0.581689	0.17873	1.20193	0.999983	0.786708	1.87894	1.47464	1	1.59712	0.830829	0.94626	1.28356	2.13781	0.465171	2.19708	0.488903	0.598717	0.202056	0.582658	1.05866	0.472908	0.807202	0.00945355	0.748846	0.0960997	1.26392	0.162241	0.950038	0.860601	1.11986	0.608964	0.846727	0.510548	0.7022	1.18018	0.22019	0.904313	1.04724	0.497254	1.11229	0.960525	1.06276	0.0803332	0.806615	0.249301	1.15142	1.01038	0.216055	0.207193	0.202202	1.96502	1.04144	0.56114	0.527237	0.310128	0.297918	1.11652	1.64044	1.52399	2.62788	1.72259	0.577174	0.697308	1.89813	1.4336	1.95197	1.59347	1.67121	0.444311	1.30976	1.01177	1.62994	1.71413	0.987454	1.03507	2.97831	0.819855	1.0336	0.715621	0.455319	0.745323	1.96684	0.831056	0.235539	0.310198	1.08713	0.793475	0.979123	1.11657	0.319439	0.748235	0.471407	0.432872	0.574234	0.572279	0.891446	1	0.815338	1.91396	1.62823	2.15623	1.55805	0.620344	1	0.68771	0.994979	0.832405	0.504743	0.64541	0.140992	0.366535	0.606304	0.646961	0.330288	0.858761	1.16912	1.20095	1.04047	0.906158	0.995603	0.721084	0.999269	0.4338	0.895917	0.952797	0.976987	1.34389	0.776642	0.999788	1.30432	0.609039	0.923009	0.775497	0.613009	0.541169	0.727951	0.234445	0.139275	0.746521	1.35693	0.837945	1.68997	0.847065	0.850687	1.10105	0.917446	0.751909	0.965229	1.03102	1.84724	0.902416	0.938004	1.05715	0.560237	1.34787	0.752626	1.28029	0.855741	0.782741	0.859039	0.394162	0.650153	0.668622	0.212482	0.429856	0.331277	0.589724	1.47062	1.45688	0.976711	0.921128	0.591378	1.38508	1.50977	0.230779	1.02362	0.980601	1.19485	0.838553	1.04283	0.588531	0.704408	0.671175	0.938054	0.12798	0.675251	0.707221	1.02632	0.689645	0.706369	0.805964	0.616844	1.03601	0.55211	1.1695	1.33064	1.4368	0.428866	0.125439	0.830879	0.613128	0.785406	1.10869	1.09077	0.774091	0.926903	0.685338	0.590568	1	1.28414	0.798757	0.628602	0.478143	0.64149	0.836642	0.358402	0.918974	0.842896	0.967543	0.761733	0.96985	1	0.763443	0.707158	0.861557	0.52513	0.552088	0.600218	0.70444	1.08228	1.52732	0.571501	0.99798	0.882892	0.542404	0.698038	1.04829	0.853724	0.658959	0.801778	0.530059	1.22705	0.515481	0.0586157	0.840704	0.82182	0.701185	0.840945	0.52878	0.677648	0.732182	1.11031	0.667231	0.482928	0.786532	0.800794	1.2752	0.996304	0.423527	0.297744	0.646791	0.934774	1	1.22336	0.178712	0.407589	0.293031	0.042595	0.802222	0.40746	0.580681	0.381027	0.287158	2.09679	0.912552	0.346299	0.432235	0.924743	0.593965	0.7625	0.984388	0.716121	1.18798	0.869113	0.53867	0.635904	0.464614	0.417812	0.987052	1.51395	0.175366	0.870323	0.257245	0.816317	0.983158	0.503752	1	0.789571	0.338667	0.715865	0.310423	0.170445	0.891281	0.7908	1.57209	1.34517	1.1743	0.416097	1	1.42543	0.574283	0.971268	0.63471	0.457249	0.763737	0.595721	1.08069	1.27815	1.51782	1.44041	1.96615	1.63117	1.51286	1.47248	0.370976	0.784507	0.557563	2.04055	1.24351	1.5848	0.99428	0.671344	0.825044	1.28385	0.625476	0.741066	0.829631	0.905735	1.63993	1.94804	0.429244	0.670416	0.339751	0.945317	2.22815	0.781279	0.753317	2.05058	0.910547	0.648211	0.304621	1.34795	0.352419	0.659621	0.585433	0.218127	0.064047	1.65145	0.637198	0.331485	0.333837	1.13105	0.742547	1.04456	1.28866	0.808922	0.563709	0.297854	1.37973	1.72358	0.183265
ICRR-00034	1.9647	0.897518	0.940069	0.517059	1.84579	0.331107	1.07731	0.773167	0.93501	2.86635	18.3104	2.42498	3.46398	1.12868	0.948023	6.60449	10.4563	0.796737	1.85466	0.809424	1.00078	0.378816	0.205617	0.787397	0.187372	0.693264	0.145569	0.0472157	0.615109	23.3696	1.2414	1.00758	0.361962	0.910518	0.835378	0.809841	0.303019	0.877824	0.224856	0.66	1.83216	1.56535	0.137562	0.213376	0.657	2.01676	0.0831266	0.154211	1	2.29929	2.78416	3.41707	3.27047	0.180992	0.2458	1.15729	4.75561	3.62175	0.705513	0.99436	1.24124	0.359274	0.57616	0.627803	0.981837	1.03809	0.505842	0.245735	0.111121	1.42042	0.581303	1.33485	1.06635	0.391513	0.699347	0.45321	1.54858	1.22301	1	0.874127	1.16603	0.349747	2.26158	1.11098	1.18712	1.30729	1.13408	1.52578	0.187016	0.494837	0.151618	0.828408	2.05483	2.36146	11.9529	1.1225	1.17538	20.8839	2.10054	1	0.937415	0.878661	0.903356	0.985237	0.802391	0.571021	1.47868	1.31455	1.11588	1.27008	0.663231	3.90993	0.119788	1.20529	0.862665	0.857341	1.37897	0.985871	1	1.0054	2.26985	0.880737	4.20938	0.248662	1.2997	0.874187	1.06904	1.45235	1.19745	0.785609	0.36373	3.18748	2.26822	1.36099	0.0357674	0.0109127	1.34141	0.978441	0.945005	0.44602	2.17224	1.3164	0.754832	1.47141	0.975049	1.73424	1.51047	0.549106	0.51187	0.234129	1.50334	1.39928	0.670249	0.713585	0.808745	0.174522	13.2988	0.839767	0.644677	1.72548	0.576365	0.934459	1.29264	0.0299898	0.643521	0.34758	1.70189	1.85412	1.02884	1.23793	0.370283	1.07503	4.79345	1.05241	0.498389	0.821704	1.43111	1.37318	0.305565	0.464371	0.478071	0.726728	0.728234	0.309558	4.00813	0.934352	0.629623	0.172327	1.2954	1.08423	1.30691	1.46569	0.548396	0.771275	0.430393	0.196707	0.715727	1.1117	0.952099	0.991585	1.11588	2.50806	4.40483	1.81094	1.35349	1.48972	1.83886	4.14638	1.36079	0.473832	6.69941	0.338236	3.50944	25.2804	1.41204	0.917765	0.81969	0.369938	0.218981	1.23326	0.750443	1.22853	25.9313	1.06967	0.73691	0.701093	0.610942	1.76603	1.13693	0.859061	0.738525	0.377639	0.830578	0.773098	1.86229	1.30217	0.596796	1.68104	11.6556	1.98086	1.12936	0.647126	0.400699	0.912902	1.48444	0.30471	1.95596	1.79611	3.48704	1.22411	1.38519	0.829432	1.75462	2.28526	0.778745	1.91048	1.92511	1.47476	1.08001	0.316097	0.536119	0.391097	0.87428	0.774872	1.18399	0.841598	1.51812	1.20697	2.16146	4.12821	0.691102	7.04584	1.06885	0.907545	0.493398	2.49191	1.06271	0.566169	1.29866	0.546812	0.694331	0.251256	3.37444	0.91118	0.18326	1.03183	1.06212	0.1793	0.373769	0.592882	0.430418	0.228491	0.850848	0.781551	8.30449	1.70411	5.7693	0.771582	1.55318	0.952499	0.435445	0.766981	0.788807	1.83163	0.915317	2.35821	0.0680528	0.817847	1.55029	1.99459	0.628781	0.546569	3.01119	0.203494	0.800472	1.06152	1.56775	16.6756	0.169129	3.26739	0.682943	2.30711	0.564197	0.393419	1.07493	3.73504	0.762671	2.06439	0.180037	0.606087	0.454597	1.17353	0.472298	0.66198	1	2.28543	0.995739	1.29656	0.775397	1.86562	0.749426	0.244345	0.529391	26.7852	1.09186	1.05943	2.37307	0.798889	0.596411	0.319597	0.777808	0.920197	6.35561	0.20899	1.32197	1.16716	10.1212	2.09148	4.34114	5.9762	6.4646	4.44759	1.7227	4.41373	10.7896	8.35395	0.435672	0.43516	0.575378	2.68529	0.763671	0.778919	0.751977	1.07393	0.240148	5.45492	2.06942	1.55994	0.733302	1.06559	5.81153	0.906313	2.08325	1.49087	1.30716	0.302268	1.26728	0.29251	6.46167	2.63643	1.05049	0.576627	1.82679	0.562934	0.587771	1.21868	0.606177	1.13128	1.3197	0.885634	0.369997	16.3995	0.279164	1.0177	0.247444	0.895975	0.582658	0.554079	1.89008	1.13292	0.0650749	2.62316	0.449557	0.153068	1.81039	0.919922	1.64672	0.962899	3.36477	0.921171	1.80517	1.09361	0.223224	0.22019	1.45052	0.380244	0.406241	1.01228	0.204063	0.673889	3.8383	0.891671	1.76331	0.256699	0.314075	2.73272	2.73323	1.87888	0.489997	1.20703	2.29471	1.72974	1.11631	0.297918	0.649014	0.235008	0.267147	0.235626	0.192211	0.989532	2.2309	0.511875	1.11309	0.335967	0.48676	0.207671	0.444311	0.438386	1.00512	0.203734	0.169974	1.17581	1.23226	0.437856	1.17106	0.640077	7.21832	0.974125	1.48969	0.300506	0.324117	2.52295	1.22108	1.12112	0.868224	0.593533	1.42241	5.19629	1.14541	2.23243	4.37561	7.74396	1.46262	0.351801	2.03346	3.50917	0.450063	1.88946	0.466782	0.414988	2.98068	2.25778	0.894217	0.860613	0.772969	1.1989	1.45316	6.70318	1.464	2.16581	1.16525	1.91023	0.685994	0.459218	0.80212	0.324006	0.777817	0.455696	1.24858	2.83084	1.20903	1.66949	1.22528	1.26841	0.68354	1.89882	0.546074	0.366049	1.03545	1.06507	2.06302	1.47427	8.49852	2.47226	2.64582	3.95157	0.692259	0.590532	0.607493	0.433303	1.35582	1.14734	1.39766	1.79635	3.30085	1.27804	0.385258	0.502998	1.61507	1.3592	1.3422	1.47449	0.577659	1.47593	0.547876	1.43899	1.22983	1.42222	2.44037	1.06706	1.69256	1.23172	0.331201	1.5257	1.11531	1.42063	1.27525	0.72999	0.466692	1.42478	0.843684	1.61805	0.230779	1.80266	1.49977	1.30026	1.72506	1.0486	1.21779	2.08804	2.55906	1.23002	2.58087	4.5161	0.991087	0.252984	0.651237	1.42105	1.21127	5.55243	1.22401	1.41785	2.5529	1.14811	1.12308	6.57618	1.91709	2.18797	2.05897	1.69376	1.04061	0.139252	1.43312	0.81504	1.96257	1.71994	1.40703	0.164048	1.8409	2.71883	1.60638	0.897099	3.9846	2.57313	1.23717	0.776903	1.0963	0.821809	0.224465	1.08103	1.88448	1.91057	0.752558	0.791618	0.617354	1.65163	1.01918	1.08262	0.923666	0.393218	0.287055	0.256124	2.70542	8.46661	0.185004	1.45291	2.07264	2.13645	1.2017	0.181951	1.39306	1.82658	1.38301	1.2031	1	1.60248	1.34341	1.56311	1.35834	0.586829	1.01937	1.18099	1.2097	0.318899	1.02029	1.38862	0.423527	3.10352	4.04772	1.52889	1.10205	0.966106	1.3827	0.407589	3.07769	1.76409	1.86725	1.15397	4.09596	2.70007	9.09755	0.15129	0.413629	0.274434	1.31465	0.929068	0.358439	0.756402	0.324798	0.965853	0.716922	1.46103	2.19092	0.493448	1.66387	3.95697	1.24556	1.49118	1.52905	1.26588	1.25348	2.07668	1.55586	0.275324	1.62452	0.983266	5.09188	1.8343	0.310423	15.3193	1.4363	1.37218	1	1.04865	0.418581	0.416097	0.800204	0.366933	0.879747	0.223401	4.59107	7.75226	3.38426	1.53571	1.23611	1.13503	0.333656	0.823457	0.842	0.888203	0.915697	0.832314	2.52158	0.875134	1.69419	1.5857	0.92541	0.780187	1.99934	3.683	1.04373	0.490586	1.31893	1.70716	0.223107	0.533927	1.03149	0.495132	0.429244	1.4527	0.339751	1.51354	0.2981	0.597173	1.50488	0.794912	0.414207	0.706068	3.47222	1.63426	1.22474	2.1831	0.76736	2.3729	1.21578	0.809365	1.13773	1.41162	2.33364	0.955148	2.81428	0.992845	1.35852	1.03992	1.41589	2.22517	1.55462	0.46538	2.19668
ICRR-00035	1.60467	0.711282	0.867665	0.453226	1.57088	0.557265	1.33549	0.762558	1.05882	3.44928	33.0973	4.65058	2.98095	1.07556	0.989083	9.8246	0.994356	0.930003	2.87459	0.885425	0.960827	0.494165	0.252026	0.781788	0.187372	0.461323	0.145569	0.0472157	0.394449	36.9666	1.29764	0.819325	0.357245	1.01682	1.77605	0.915213	0.304628	1.09261	0.264813	1.45504	0.987034	1.29464	0.0618901	0.213376	0.639133	3.2004	0.0831266	0.154211	1.07178	1	1.08064	0.904902	3.50107	0.180992	6.58588	1.34435	4.45516	3.28452	0.894792	1.0927	1.0526	0.140619	0.627057	0.523864	0.607731	1.06932	0.505842	0.245735	0.111121	1.297	0.509762	1.44489	1.82517	0.279745	2.39594	0.31096	1.62687	1.45354	0.688812	9.90634	1.28498	0.0441328	1.84472	1.13318	1.25393	1.0957	1.19246	1.41213	0.187016	0.574441	0.151618	0.949644	0.992886	2.17467	16.3462	1.23274	1.20783	38.1805	2.50049	0.944883	0.781862	0.895464	1.00716	1.89332	0.739563	0.571021	1.33096	2.18904	1.11787	1.4989	0.419868	5.29498	0.119788	1.25151	0.769299	0.79754	1.54696	1.08745	1.10939	1.12037	1.36774	1.14076	6.71812	0.250395	2.01269	1	0.633495	1.58301	1.17738	0.619817	0.417475	2.28115	3.06022	1.16283	0.0524131	0.0109127	1.30314	1.26285	0.809282	0.365952	2.95449	2.24181	0.338898	1.22752	0.993421	4.54582	1.65616	1.0905	0.51187	0.36475	1.5148	1.24271	1	0.896867	0.853952	0.437708	18.452	1.1124	0.644677	1.45802	0.576365	1.61242	1.32153	0.0305654	0.630208	0.206626	2.26745	3.09479	0.790924	1.31121	0.541842	1.4209	7.6332	0.898674	0.498389	1.0626	1.24815	1.42434	0.305565	0.364539	0.328628	0.578231	0.700482	0.309558	6.27927	0.548623	0.679666	0.377209	0.998948	0.549361	1.7492	1.6689	0.347339	1.06142	0.219645	0.275548	1.27929	0.907271	0.41451	1.54727	1.26711	2.55381	1.68307	2.09054	1.28162	1.31372	1.88559	4.89137	1.48108	0.473832	7.75199	0.338236	2.93565	42.673	1.65637	0.779786	0.659633	0.369938	0.218981	1.26216	0.870753	1.08019	49.8551	0.883206	0.680942	0.423759	0.195185	2.97601	1.0846	1.04108	0.454573	0.377639	0.914761	0.761468	2.2042	1.211	0.801504	1.13118	9.60566	1.24588	0.78645	1.16273	0.0833655	0.932331	1.68589	0.849514	1.72481	1.91951	3.71176	1.30743	1.69271	0.915839	1.92302	2.65292	0.851444	3.21137	2.09307	1.95981	1.51166	0.235843	0.536119	0.391097	0.268863	0.360549	0.985847	0.859085	1.6486	0.886792	1.89142	1.86359	1.11193	1.5002	1.33806	0.76604	2.00549	1.91066	0.76608	0.413185	1.39918	0.393425	0.629225	1.1766	1.56209	0.929972	0.18326	0.944146	0.975569	0.1793	0.373769	0.695487	0.631671	0.391876	0.767424	0.760247	12.3771	2.42265	6.19431	0.663013	1.78142	0.877241	0.435445	0.775738	0.71807	0.305417	1.2098	2.16633	0.0680528	0.236129	1.48579	1.62253	0.503399	0.695265	2.76777	0.0593299	0.285481	0.745796	1.92812	24.1767	0.685795	2.74951	0.665722	2.41265	0.35206	0.738724	0.295676	2.88028	0.560991	1.47349	0.180037	0.375826	0.499121	0.664165	0.549707	0.734806	1.11975	2.79906	0.90351	2.02196	0.809754	1.9115	0.820991	0.363909	0.423147	50.152	0.635791	0.989991	2.5217	0.240516	0.506984	0.163961	0.638176	0.767736	7.38227	0.20899	0.980048	0.970597	8.33905	1.45643	4.88436	5.73829	7.18197	3.79408	1.57555	4.48175	8.86797	5.27655	0.271873	0.614447	0.609903	2.59725	0.634702	0.654338	0.659346	0.851974	1	4.42544	2.08343	1.52325	0.763144	0.65904	3.66075	1.04601	2.35617	1.51331	1.11687	0.302268	1.28791	0.29251	4.76871	2.59836	0.988857	0.670296	1.92602	0.694546	0.49133	1.28265	0.720683	1.08531	1.22579	2.14993	0.87433	19.0186	0.252041	0.902868	0.247444	0.71805	0.582658	0.459572	2.32863	1.27763	2.1805	1.25966	0.394995	0.153068	2.88671	1.16038	1.23414	1.50268	3.569	0.945275	1.40513	0.533898	0.218715	0.22019	2.1343	1.34142	0.844625	0.096464	0.330826	1.56145	4.17615	1.14308	1.4699	0.298584	0.182163	0.216055	2.33676	1.48056	0.284837	2.10365	1.9829	1.47914	1	0.297918	0.222616	0.172021	0.267147	0.220472	0.348709	0.968936	2.56736	0.531711	1.25982	0.272441	0.407579	0.129208	0.444311	0.39128	0.946206	0.203734	0.0703317	1.01606	1.17919	0.351486	0.943984	1.48687	3.78268	0.455319	0.499766	0.63206	0.324117	2.68984	1.5412	0.799046	1.19442	0.759153	1.52393	3.22376	1	2.37002	3.39059	11.4981	1.90026	1.14733	1.81695	4.54082	1.35654	1.71254	0.466782	1.12123	2.73119	1.71201	1.65869	1.74066	1.03047	0.39622	0.403636	3.67933	1.14515	1.7365	2.14466	1.70871	1	0.907018	1.36603	0.418132	0.973569	0.455696	1.00732	3.57578	2.70624	1.11138	1.29687	1.45816	1.64455	2.15429	0.386348	0.366049	1.33495	0.954544	1.7207	0.929749	13.2248	5.16268	2.19148	2.83133	1.53614	0.455466	0.929118	1.01981	1.38697	1.10648	1.50428	1.95862	3.65901	1.6831	0.385258	0.573844	1.33628	1.56149	1.43786	1.56155	0.555064	1.57635	0.396672	1.60752	1.36565	1.8021	3.4316	1.75145	1.88692	0.471791	0.93355	3.71024	2.00454	1.66278	1.11818	1.09187	0.991949	1.44518	1.70528	2.56041	0.230779	0.892638	1.53946	1.30803	2.50407	0.624579	1.27341	2.54063	2.20033	1.45084	0.384129	4.42606	0.962618	0.252984	0.984269	1.324	1.37467	5.86792	2.09758	1.59837	1.62995	1.33414	1.75441	3.41359	1.90951	2.6111	2.38511	1.73243	1.06302	0.139252	1.78791	0.946601	1.94743	1.36782	1.68135	0.164048	1.65634	2.40438	0.478143	1	6.15116	1.61866	1.08744	1.3688	1.53786	1.05205	0.224465	0.296901	0.994667	1.73773	0.268145	1.08247	0.901458	1.95113	1.40962	1.43617	1.22057	0.393218	2.15062	1.48284	1.64359	8.45857	0.185004	1.19541	2.18349	2.26768	1.2527	0.181951	1.57328	1.65372	1.6211	0.690319	1.52183	1.75462	0.292298	1.53068	1.42076	0.572185	1.24695	1.55428	1.56163	0.318899	0.82408	1.34389	0.423527	0.176066	4.39557	0.540041	1.03485	0.897533	1.22112	0.407589	3.91931	4.844	2.47519	1.62153	4.26099	2.78294	14.0444	0.15129	0.413629	1.12154	1.91385	1.27038	0.358439	0.792907	0.324798	0.256763	0.355224	0.304822	2.36857	0.493448	1.33017	4.65074	1.41572	0.861032	1.06464	0.450961	0.257245	2.16801	1.65347	0.275324	1.83727	1.20571	4.59416	2.96814	0.310423	6.66932	2.02931	1.73192	0.170607	0.828166	0.418581	0.416097	1.04952	2.60156	0.748436	0.223401	5.28721	9.74673	4.39293	3.0493	0.654587	1.09	0.333656	0.655945	0.617099	0.703532	0.672302	0.731598	2.03087	0.974843	1.89871	1.28063	1.1819	0.377046	1.95128	3.39181	2.04016	0.490586	1.31878	1.9173	0.223107	0.533927	0.515156	0.495132	0.720186	1.7438	1.72994	1.64135	0.2981	0.49021	1.6885	0.149499	0.457185	0.774985	3.11791	0.455584	0.850269	2.28658	1.18972	4.19802	1.37327	0.462875	1.30922	1.79383	1.40673	0.68422	2.79069	1.02591	1.41374	1.2565	1.37526	1.95991	1.56966	0.439224	3.7883
ICRR-00036	3.26417	1.29192	1.34971	0.542947	1.55343	1.03945	0.965734	0.906486	0.973023	10.9011	22.9979	3.11036	4.4971	1.28755	1.1275	3.7337	0.508083	0.678238	3.09424	1.34881	1.01335	0.423901	0.30372	1.15351	0.187372	0.723137	0.145569	0.143761	0.75863	14.3746	1.55127	1.31211	0.297599	1.45647	1.48544	0.303655	0.218377	1.43723	0.397221	0.66	1.1662	1.73237	0.215082	0.504949	0.738933	1.6685	0.0831266	0.154211	1.33024	3.06308	3.49671	4.14216	5.48052	0.380772	1.00446	1.81659	2.98712	3.33791	2.39976	1.15787	1.70069	0.140619	0.817417	0.762819	1.34338	1.18156	0.505842	0.245735	0.111121	1.83685	0.952406	1.48707	0.841532	0.495815	2.72584	0.315952	1.95355	1.62866	0.752929	0.164807	1.42721	0.642739	0.463941	1.3293	1.44146	1.80281	1.21357	2.07751	0.229064	0.746113	0.151618	0.859554	3.9998	2.82144	5.97674	1.26609	1.58506	24.0001	2.31402	1.13866	1.13428	1.90852	1.63959	0.296975	1	0.571021	1.53949	1.00987	1.23455	4.67042	1.00634	3.03124	0.119788	1.49687	1.18358	0.862801	1.70196	1.12697	1.05762	1.14422	2.93165	1.98065	6.89167	0.307949	0.0561645	0.797346	1.01416	1.51379	1.3686	0.698101	0.475666	1.42445	2.67873	1.63471	0.055889	0.0109127	1.43712	1.28128	1.28883	0.445644	2.66732	1.81365	2.33841	1.46022	1.02836	6.99093	2.14115	1.09746	0.51187	0.322854	1.56034	2.10308	1.29335	1.0918	3.45766	0.402429	13.07	0.484975	0.644677	1.92214	0.970864	0.786947	0.433893	0.0469529	0.64851	0.339305	2.03314	3.17938	1.20978	2.55302	0.669554	1.66022	5.05643	1.34674	0.498389	1.28067	0.920487	1.74869	0.305565	0.570701	0.388396	0.902701	1.03602	0.309558	2.14957	1.10035	0.73149	0.450885	1.53276	0.180429	1.22928	1.77055	0.51632	1.44595	0.524645	0.279962	1.43303	0.14669	1.23897	2.78509	1.96015	3.5224	4.41567	2.69503	2.13176	2.51817	1.30083	7.16404	1.87557	0.473832	9.14475	0.338236	3.87202	13.4146	1.86508	2.22595	1.06206	2.14784	0.99136	1.13273	0.198806	1.4105	32.2386	1.83588	0.894913	0.846269	0.434435	3.16473	1.67723	1.06014	0.454573	0.377639	0.386387	0.861607	2.63524	1.46764	0.87083	1.99129	14.4381	2.80811	1.07936	0.899748	0.551058	0.998248	1.20636	1.28563	1.64856	3.55218	1.09944	1.67474	1.90738	1.6055	1.03137	3.9063	0.94101	1.24108	2.65754	1.7486	3.17701	0.418721	0.536119	0.391097	1.57826	0.895146	1.16674	0.903947	2.34463	1.31526	1.60346	3.14504	1.60023	3.73364	1.27662	0.592988	1.56346	1.95717	1.5318	0.640478	4.48688	0.960963	0.763891	0.251256	4.84904	0.908848	0.18326	1	2.25238	0.1793	0.373769	1.47575	0.289123	0.228491	1.47155	0.946317	5.32288	0.97557	4.12053	2.88424	0.992032	1.38367	0.435445	1	0.758707	1.02445	0.43928	2.38244	0.0680528	1.42045	1.61085	1.97764	0.924741	0.82532	3.44412	0.0593299	1.59904	1.89073	0.87842	8.222	0.737055	2.73254	0.646092	2.55132	0.797306	0.846718	1.00554	3.26923	1.19459	0.169325	0.180037	0.464885	0.841257	1.60282	0.689762	0.740619	3.18998	2.23899	0.954426	2.45849	0.283439	2.32133	0.173898	0.573717	0.507491	10.8614	0.169713	1.24042	3.47253	3.08374	0.729126	0.394224	0.779725	1.01228	2.69129	0.20899	1.39119	2.42801	8.20809	1.70464	2.34397	0.426917	3.51854	3.67506	2.24853	2.58485	1.24686	4.41335	0.476556	0.605621	0.71046	2.46973	0.856056	0.66478	1.08833	1.39628	0.240148	1.97133	1.61259	1.01686	1	1.29661	2.81547	0.82735	2.3415	1.48312	1.56055	0.302268	0.689141	0.29251	2.57349	0.17873	0.768059	0.648439	1.77543	0.653482	0.921545	1.66359	0.86803	1.8401	1.23453	3.28492	1.05992	21.7609	0.151199	1.80206	0.247444	1.80325	0.582658	0.652048	3.10957	1.83824	0.00945355	2.41546	0.809075	0.153068	2.77064	1.46744	2.34875	3.08247	1.70721	0.678194	4.09667	2.18026	0.256675	0.22019	1.81813	2.51977	1.19944	0.879609	0.204063	0.945201	2.00787	0.388982	2.42793	0.430436	0.358025	0.216055	2.0847	2.36334	0.689931	1.05093	1.90264	1.52318	0.310128	0.297918	4.50764	0.196952	0.267147	0.189102	0.0876873	1.43218	2.54854	0.360678	0.979815	0.421692	0.464641	0.141062	0.444311	0.39128	1.1299	0.203734	0.149712	1.08861	1.17304	0.374393	1.35535	0.508602	2.48814	0.455319	2.04614	0.300506	0.324117	0.089985	0.310198	1.31158	1.35296	0.788245	1.59558	1.79792	0.835884	1.71944	3.20845	8.95349	0.972711	0.351801	3.33199	3.53039	0.450063	1.03004	0.466782	0.480182	1.54916	2.15755	1.88707	0.757814	1.09535	1.28868	1.75225	4.53917	1.39581	3.20198	2.13101	2.98773	1.14731	0.459218	1.62859	0.504735	0.931892	0.455696	0.937605	3.12065	2.84414	1.71207	1.5695	1.56864	0.877884	2.76023	0.386348	0.774707	1.31445	0.983321	2.60776	1.49859	4.60277	1.86883	2.00795	2.77972	2.2668	0.516566	1.08258	0.532567	2.50113	1.43604	1.65895	2.3782	5.04567	2.41731	0.385258	1.05896	2.5454	1.91403	2.2383	2.32087	1.18713	2.14591	1.02326	1.88532	1.37877	2.03014	3.91466	3.12744	3.67161	2.21893	1.46743	5.06313	4.55561	1.47317	1.34556	0.751032	1.45362	1.5108	1.38527	2.37286	1.94438	1.73885	1.30848	1.75506	3.89683	1.12829	2.01879	3.67978	3.39496	1.55833	1.18388	5.79345	1.3701	0.902461	1.09652	1.38778	1.17704	7.26904	1.60461	1.89479	3.4158	1.34913	0.977633	0.2789	1.69807	4.29075	3.80834	2.63516	1.29601	3.19601	2.98148	1.36426	2.69104	2.50107	0.763694	0.164048	1.63972	2.82947	0.478143	0.751002	5.08803	0.358402	1.70746	2.00597	1.84152	1.38838	0.224465	5.36742	1.54719	1.60105	2.79755	1.1808	0.761239	0.600218	1.3194	1.67845	1.91073	1.12926	2.72762	0.699193	5.75015	8.69272	0.630063	1.76379	4.65962	5.21767	1.85466	0.181951	2.39045	1.75991	1.15487	1.16273	1.28271	2.27009	2.56271	2.08587	2.15975	1.51252	2.24962	2.40732	1.6043	0.318899	0.798588	1.50437	0.423527	0.176066	6.14974	0.540041	1.34289	1.10078	1.69596	0.407589	5.49832	6.00121	3.24246	2.06527	4.5898	5.02484	4.24235	0.15129	0.413629	1.42248	2.08243	0.335806	0.358439	0.483521	0.324798	0.711629	1.12018	0.304822	2.81302	0.493448	3.03979	8.13429	1.32466	1.69158	3.5991	0.469932	0.257245	1.53226	1.78027	1.82469	1.92246	2.11467	4.11397	2.69593	0.310423	9.70249	1.37247	1.27738	1.18284	1.36668	0.418581	0.416097	1.25647	1.15021	0.770319	0.223401	8.80681	5.83645	5.03728	2.04237	1.08425	1.06522	0.333656	0.937576	0.801644	0.938179	1.02918	1.00599	2.18209	0.55931	2.30333	0.955692	0.760981	0.377046	2.24272	0.389898	1.34683	0.490586	1.49198	0.274404	0.223107	0.533927	0.515156	0.495132	0.429244	1.72694	0.339751	0.915678	0.2981	1.06821	1.50545	0.690193	0.512549	1.04523	4.02011	0.455584	0.352419	2.38736	0.910266	3.12468	1.11359	0.470772	1.14763	1.28712	1.89426	0.941836	3.41101	1.2157	1.50781	1.58613	2.74219	0.842133	1.64264	0.234609	0.107124
ICRR-00037	1.55163	1.13434	1.68125	1.02735	2.07964	0.234634	1	0.188128	1.01872	1.99309	9.56357	0.954462	5.29549	0.929182	0.68264	2.58777	1	0.454818	2.04308	0.862164	0.987328	0.402062	0.271754	0.485989	0.187372	0.813943	0.145569	1.52963	1.13362	6.05899	1.01812	0.611725	0.428742	1.11066	1.95364	0.697537	0.635738	0.855592	0.710566	0.852317	1.53938	1.43823	0.60745	0.213376	0.850763	1.30591	0.0831266	0.154211	0.894739	1.50683	1.35087	1.28751	2.23739	0.180992	0.242468	1.11604	4.31776	2.90659	0.63018	0.963423	0.904863	0.140619	0.601794	1.15	0.617218	1	0.505842	0.245735	0.232819	1.50862	0.938975	1.01129	0.480094	1.04546	1.60249	0.349083	0.555649	1.08256	0.724625	0.388361	0.329444	0.60797	1.66909	0.968718	0.978454	0.968629	0.388688	0.982306	0.575941	0.678863	0.37627	0.674916	4.60971	1.62642	3.53459	1.00945	1.00779	9.21252	1.70203	1.00238	0.96125	1.09603	0.972599	0.53716	0.757978	1.31852	1.04463	0.580824	0.83875	0.854354	1.19001	1.54178	0.552509	0.901599	0.885158	0.848021	1.20601	0.866495	1.02726	1.0819	1.34338	1.05165	0.304405	0.18657	0.681216	0.904865	0.633217	1.2426	0.948703	0.480103	0.618569	0.706267	1.35893	1.19936	0.122721	0.0199724	1.25609	0.859822	1.18881	0.313885	1.34499	0.873811	0.976478	1.48516	0.924338	1.02111	1.06566	0.510854	0.994532	0.0616656	0.879832	1.1137	0.715686	0.699706	0.288417	0.276571	7.9548	0.982859	0.644677	1.24545	0.713716	0.665654	1.07043	0.110094	0.573858	0.846098	1.10813	1.39603	0.940659	1	0.499493	0.930341	1.85984	1.28908	0.498389	0.796766	0.500383	0.715721	0.305565	0.566309	0.548646	0.877029	0.715561	0.309558	1.94749	1	0.836947	0.286885	1.105	0.180429	1.38468	0.992324	0.787584	0.952854	1.11368	0.393888	0.843738	1.50248	0.808023	1.61075	0.786635	1.7699	1.14655	0.818159	0.908772	0.876941	1.36398	2.62998	1.01921	0.473832	5.05919	0.338236	0.569687	2.9374	1.10995	0.852849	1.078	0.819537	0.218981	1.00646	0.198806	1	11.3108	1	0.962176	1.02149	1.74212	1.23035	1.00399	1.24185	0.997447	1.09409	0.610558	1.19424	1.14173	1.11672	0.809121	1.04339	5.76599	1.198	1.20712	0.592995	0.167376	0.916385	1.10497	0.617036	0.731979	1.23633	0.537524	0.858891	1.11164	0.823871	0.533111	2.17579	1.08015	0.813818	1.54957	1.36287	1.20828	0.379259	0.888487	0.789672	1.06732	1.04701	0.985273	1.1754	1.52808	1.20273	1.98095	1.36788	0.464908	2.30161	0.476886	0.904926	0.805763	1.687	1.13986	0.622702	1.59868	0.710304	0.934868	0.251256	0.863867	1.05313	0.18326	0.908107	0.751229	0.196874	0.373769	1.06883	0.421481	0.228491	1.06694	0.754168	3.06931	0.964287	3.80434	0.829035	0.600797	0.616192	0.435445	0.627828	0.960557	1.34339	0.716777	0.836316	0.0680528	0.956135	0.756102	0.789333	0.672499	0.604866	4.56637	0.114974	0.30452	1.13517	0.963691	4.87739	0.332793	1.04148	0.307059	0.89338	1.01598	0.393419	0.945975	1.56154	0.671333	1.4607	0.61629	0.415224	0.460052	1.39057	0.267547	0.680639	0.696296	1.68172	0.814923	0.508152	0.499614	0.899343	0.173898	0.285295	0.407301	12.4863	0.169713	0.985188	2.61793	1.49145	0.365524	0.350902	1.02072	0.728875	0.921663	0.20899	1.51232	1.12884	6.90895	1.05916	1.24041	0.250037	1.5393	1.42675	0.662152	0.84479	0.541023	1.13095	0.481042	0.780868	0.764329	2.63059	0.609562	1.04995	0.709855	1.0481	0.240148	0.742319	0.76601	0.350953	0.686711	0.980255	0.991962	0.303178	1.35568	0.836671	1.2381	1.03218	0.615682	0.29251	0.943288	0.17873	1.48358	0.714645	1.0078	0.417237	0.532	0.895851	0.529783	1.03274	0.970056	0.895712	0.348647	12.3116	0.151199	1.67895	0.247444	1	0.582658	0.44932	1.41126	0.845924	0.00945355	0.845064	1.19845	0.153068	1.008	0.687706	1.26674	0.9187	0.59994	0.573475	1.48028	1.04796	0.160021	0.641375	1.01786	1.38729	1.33478	0.096464	0.204063	1.13875	1.67049	0.499424	1.60979	0.259551	0.182163	0.216055	1.31833	1.02645	0.552037	0.794411	0.846308	0.707422	1.26458	1.57164	2.08086	0.410431	0.458082	0.314433	0.335746	0.94612	1.51752	1.19908	1.59352	1.10451	0.739269	0.477632	0.444311	1.05483	0.908882	0.203734	0.371861	1.26331	0.987708	0.525019	1.05237	0.598489	0.779315	0.455319	1.37011	0.300506	0.324117	1.62561	0.994841	0.759386	0.707853	0.443197	1.01394	0.264594	0.611395	1.30338	1.45168	5.70206	0.579947	0.351801	0.842483	1.49263	0.450063	0.533275	0.466782	0.32145	0.269628	1.1074	1	0.677409	0.715248	3.8256	0.979879	3.78684	1.45081	1.21768	0.742132	1.43377	0.564631	0.466684	0.646202	0.257169	0.268297	0.490809	2.01285	1.37711	0.840717	1.05839	0.576396	0.875213	0.957974	1.71814	0.386348	0.366049	0.773391	0.663275	1.9935	0.830715	2.64042	0.881251	1.40763	2.13437	0.473762	0.142207	0.218341	0.529962	1	0.851726	0.904183	1.24417	2.22348	0.859938	0.385258	0.752253	0.550844	0.80645	0.809858	1.14064	0.447047	0.927335	0.468663	0.843871	0.785353	0.846424	0.346369	0.92854	1.17017	0.847295	0.230005	0.973718	0.812714	1.0853	0.565313	0.387705	0.30346	1.86832	0.907858	0.596519	0.230779	0.810211	1.0348	0.978717	0.488246	0.647791	1.39891	1.45199	1.63072	0.987232	1.19001	3.04046	1.11233	1.08516	1.13914	0.622874	1.27687	4.30376	0.592494	0.887261	0.144962	0.669048	0.804113	0.544602	0.562604	1.98821	2.29252	0.515096	0.786024	1.21891	1.50467	1.08895	1.30633	1.23297	0.173674	0.164048	0.168421	1.42161	0.478143	0.891926	3.166	1.08333	1.0477	0.506561	0.749856	0.620545	0.224465	1.96798	0.909025	0.912314	0.586559	1	1	0.796849	0.779125	0.651698	0.532894	0.393218	0.342905	0.613624	1.13344	7.36142	0.185004	1	1.17566	0.903588	1.04459	1.19437	0.874824	0.584332	1.04991	0.517021	1.20701	1.28246	0.594733	1.10786	0.939803	1.16794	1.22158	0.873868	1	0.318899	1.16065	1.45325	1.43674	3.69298	3.47234	1.05595	1.28444	1.10087	1.38357	1.41551	1.43456	1.45774	1.25914	1.18917	4.1205	1.93806	7.9911	0.15129	0.413629	0.268135	1.11659	0.893705	0.358439	1.18763	1.01561	1.78684	2.24364	6.03542	1.64697	0.54978	2.10841	3.15494	0.685398	3.56001	1.33076	1.22338	2.0442	0.943203	1.11211	1.0754	1.21012	1.20533	4.43695	1.42402	1.94423	7.00549	1.08266	1.14949	2.98178	0.649696	0.418581	0.830532	0.546935	1.42075	1.34742	0.476892	3.83883	6.49492	2.18112	1.10162	1.19927	1.07382	0.333656	0.80023	0.913375	0.898513	0.864257	0.787921	0.984371	0.438836	1.42885	1.00756	0.78548	1.29995	1.77354	1.1115	0.627603	1	1.0563	0.274404	0.748731	1.41023	1.00356	1.01501	0.429244	1.20901	0.870083	1.33566	0.381452	1.38877	1.05737	0.654585	0.303144	0.531187	2.35071	0.455584	0.681576	1.07935	0.682769	1.26812	1.14802	1.35987	1.08084	1.43314	1.78257	1.04099	1.34096	1.03436	0.9495	1.07006	1.0935	2.2636	0.946405	0.399967	2.74718
ICRR-00038	1.6328	3.5812	1.55869	0.887012	1.84931	0.719766	1.51891	0.188128	1.0115	3.3984	13.442	1.49391	4.4417	1.01501	0.740684	2.22373	1.02321	0.551101	3.38684	1.01247	0.933143	0.439718	0.266307	0.487838	0.187372	0.692993	0.145569	0.775932	1	8.10357	1.04589	0.622264	0.395365	1.11366	1.9075	0.700355	0.454484	0.964889	0.669431	0.66	0.762744	1.17186	0.461047	0.213376	0.667889	2.03966	0.0831266	0.154211	0.941143	1.29345	1.30096	1.37423	3.29383	0.180992	4.98124	1.23301	8.4061	2.32156	0.872542	0.990848	0.870439	0.140619	0.651163	1.25605	0.788832	1.20364	0.505842	0.245735	0.242181	1.32722	0.872101	1.22257	1.71842	0.898749	1.4725	0.262984	0.713986	1.20425	1.07965	9.71585	0.703139	0.910923	1.86939	1.03232	1	0.899641	1.07965	1.16041	0.626558	0.599713	0.379145	0.70079	2.70096	1.47152	3.18182	1.12741	1	12.6494	1.78632	1.0342	0.882774	1.11235	0.675577	1	0.697124	1.85286	1.13461	3.18855	0.856375	1	0.925662	1.52563	0.862872	1.0413	0.909012	0.877421	1.44217	0.996838	1.11287	1.11411	0.930256	1.31062	1.5007	0.196381	0.505516	1.0149	0.70907	1.30754	1.14845	0.476907	0.866999	0.863757	2.37107	1.17045	0.102075	0.0109127	1.1873	1.11537	1.22258	0.356976	2.25107	0.949143	0.675782	1.44793	1.04216	6.28941	1.31182	0.416195	0.6356	0.0813314	0.917186	0.900842	1.00086	0.883389	0.297697	0.432966	10.2404	0.484975	0.644677	1.09415	0.576365	0.657376	1.20809	0.0696956	0.564822	0.730389	1.24434	1.92726	0.795319	1.85123	0.708903	0.937643	2.78912	1.18531	0.498389	1.51887	0.487741	0.666131	0.305565	0.511188	0.432249	0.748578	0.718151	0.309558	1.81959	0.922548	1.15067	0.214623	0.960616	0.737362	1.33944	1.23191	0.636443	0.827517	0.482083	0.444268	0.699431	1.08392	0.958115	1.4506	0.707629	2.05972	1.02325	1.01433	0.933378	0.941336	0.816991	3.31337	1.16736	0.473832	6.18353	0.338236	1.10668	4.40669	1.52392	0.777044	0.797272	1.46653	0.665336	1.01118	0.362224	0.759168	17.1975	0.946941	0.974804	0.716917	0.89824	1.52969	0.820993	1.15781	0.65637	1.26114	0.883266	1.16656	1.45354	1.13814	0.860314	0.972606	5.78347	2.21677	1.27671	0.940291	0.16474	0.820356	1.40937	0.989752	0.84632	1.58381	0.754371	1	1.09479	0.723164	0.869155	2.37856	1.26854	0.758218	1.8008	0.994422	1.05038	0.261468	0.915162	0.391097	0.363178	0.828958	0.87584	1.41316	1.67402	1.21625	2.05471	0.911759	1.12221	1.60069	0.537429	0.939853	0.768789	0.947106	0.862229	0.495362	1.8409	0.485594	0.817308	0.251256	0.381693	1.04198	0.18326	0.982059	0.638059	0.249745	0.373769	1	0.289123	0.228491	0.855843	0.846749	3.42703	0.923408	2.64552	0.757542	0.848037	0.860834	0.435445	0.821666	0.753496	0.370744	1.12961	1.07116	0.0680528	0.331055	0.981823	1	0.580166	0.784217	1.71553	0.142336	0.132283	0.934083	0.877439	4.0607	0.953252	1.25666	0.307059	1.34398	0.479528	0.593907	0.968424	1.62433	0.622574	1.41867	0.649972	0.509851	0.516494	0.851575	0.414234	1.04718	0.817678	1.86874	0.84823	0.418794	0.671483	1.11066	0.173898	0.244345	0.472611	12.7259	0.458958	1.0869	2.6762	0.460903	0.555419	0.119827	0.86976	0.802494	1.316	0.20899	1.05563	0.874993	6.71704	1.18133	1.35406	0.250037	1.61511	1.82916	0.860073	1.13654	0.716714	1.82642	0.329307	0.761411	0.779655	2.82661	0.553303	0.975495	0.641696	0.980663	0.604065	1.08783	0.954663	0.599969	0.911331	0.644679	1.43495	0.585471	1.49964	0.731878	1.28092	1.39163	0.728081	0.394146	1.35072	0.818269	1.1262	0.752543	1.03371	0.337446	0.439085	0.96966	0.65609	1.65091	0.951978	1.02576	0.601078	14.4983	0.151199	1.28105	0.353732	0.792469	0.582658	0.430525	1.69028	0.955983	2.24619	1.39239	1.18673	0.153068	2.35742	0.791996	1.34601	0.320877	0.966063	1.28863	1.74988	1.02628	0.168004	0.97971	1.5604	0.566878	1.1242	0.57954	0.204063	1.23677	1.62782	0.755958	1.91327	0.248968	0.362671	1.56943	1.26765	1.75664	0.653241	0.982696	1.08823	1	0.310128	1.12429	0.516315	0.282234	0.267147	0.215573	0.326741	1.08018	1.44714	0.807446	0.965048	0.706714	0.554349	0.284005	0.444311	0.68667	1.03226	0.203734	0.232125	1	0.957187	0.469724	1.04791	2.14158	0.979177	0.731164	0.964252	0.300506	0.324117	1.76463	1.24255	0.78807	0.782749	0.54358	1	0.264594	0.742951	1.41347	1.73339	7.26193	0.744397	0.739686	0.784872	1.46628	0.450063	0.480978	0.466782	0.330581	0.269628	0.941166	1.35764	0.647251	0.868814	0.58846	0.977549	3.34251	1.52009	0.86448	0.912038	1.58083	0.739489	0.533624	0.37834	0.312469	0.447682	0.767772	1.42187	1.71665	0.620491	1.04771	0.660502	0.99479	0.647952	1.883	0.567989	0.652849	0.828667	0.714033	1.8862	1.17665	2.73646	1.44555	1.49971	0.0385671	1.38056	0.224084	0.292849	0.550309	1.14844	0.791449	0.889687	1.36803	2.44864	1	0.385258	0.796389	0.815877	0.876365	0.925291	1.44746	0.526796	1.08246	0.6096	1.04475	0.710031	0.797845	1.62039	2.01367	1.88231	1.06589	1	3.55006	3.84091	0.966988	0.509776	0.455589	0.997045	2.14965	1.22576	0.749868	0.803175	0.552589	0.483671	0.934053	0.488246	0.69923	1.41097	1.46686	1.72217	0.877398	0.781741	2.95619	1.32354	0.932493	1.36463	0.859352	1.43225	6.37974	0.745243	0.845457	0.144962	0.857091	0.705327	0.716904	0.834203	2.22589	2.69876	0.515096	0.748001	1.22951	1.73869	1.23832	1.43994	1.58995	0.691863	0.164048	0.168421	1.40953	0.478143	1.43624	3.55194	1.72114	0.977367	0.597818	0.864279	0.290547	0.224465	0.441203	1.69024	1.06714	0.38215	1.16468	1.15436	1.29546	1.16028	1.01404	1.17817	0.934461	0.287055	0.256124	1.68772	6.81358	0.854994	1.92428	1.81264	1.21483	1.14952	1.37734	1.21927	0.693992	0.93697	1.02477	1.38191	1.40411	0.690901	1.13688	1.04153	1.30339	1.26524	0.968208	1.06943	0.318899	0.999763	1.38628	1.51194	0.176066	4.19345	0.540041	1.3698	0.855035	1.74273	1.35265	2.12994	3.99824	1.40469	1.69319	4.39271	2.40974	7.49979	0.191672	0.413629	1.16705	1.5606	1.33853	0.358439	0.958431	0.324798	0.680131	0.379046	0.304822	1.46354	0.493448	1.64816	3.9491	0.769546	3.16209	1.48533	0.880213	0.460886	0.539969	1.15942	1.31379	1.15588	1.4323	2.80199	1.04577	0.310423	7.20796	1.12983	1.25694	0.346922	0.546181	0.418581	1.16391	0.72591	0.366933	1.42431	0.347077	3.71444	7.2181	2.61904	1.19631	1.25834	1.18381	0.333656	0.721627	0.81996	0.828793	0.872877	0.873155	1.21127	0.804018	1.48165	0.998468	0.720971	0.820157	1.58915	0.954109	1.19583	1.01662	1.08989	0.274404	0.476672	0.533927	0.849051	0.910791	1.05387	1.07494	0.339751	2.03221	0.526499	1.00529	1.33999	0.605321	0.17834	0.933507	2.50444	0.920911	0.810537	1.73248	0.998094	1.42423	1.21459	0.945671	1.33461	2.0429	2.17985	0.741767	1.33464	1.00437	1.08828	1.12466	1.14141	1.18144	0.910942	0.420624	1.97488
ICRR-00039	1.92885	0.708561	1.17122	1.27531	1.34241	0.500132	1.06003	0.188128	1.22183	9.74872	46.4577	5.62553	4.3832	0.95166	0.602636	4.98734	0.508083	0.495241	2.50901	1.06378	0.994639	0.378392	0.34178	0.985659	0.187372	0.564336	0.145569	0.907517	0.962848	12.9373	1.20746	0.895551	0.347286	1.27338	1.74322	1.05759	0.114488	0.983636	0.493458	0.66	0.780532	1.19282	0.189897	0.213376	0.817329	0.63532	0.0831266	0.154211	1.41578	1.04749	1.06783	0.907177	4.13247	0.353033	0.946959	1.40462	3.341	3.12399	1.51832	0.947699	1.29346	0.140619	0.598234	1.02953	0.352879	1.00143	0.505842	0.245735	0.199075	1.47836	0.630232	1.16555	0.59303	0.57206	1.67705	0.20202	1	1.37028	0.312875	0.32534	0.595439	0.433058	2.17936	1.11013	1.1371	1.33773	0.998607	2.33449	0.460177	0.60924	0.151618	0.91226	1.08882	2.14145	6.79448	1.10446	1.11605	44.2566	1.62472	1.07443	0.987208	1.34868	1.59163	0.296975	0.908598	0.571021	1.67654	2.09955	0.855107	7.28705	1.04582	2.87954	0.534422	0.917162	1.08186	0.82282	1.31307	0.9572	0.979358	1.11529	1.48433	1.50497	5.84919	0.219748	0.0561645	0.785903	0.576961	1.25503	1.22071	0.46997	0.60104	0.768853	1.81149	1.39721	0.0943804	0.0109127	1.21038	1.30264	0.929492	0.456742	1.73392	1.47003	1.96925	1.13618	0.764861	4.92203	1.98089	0.67973	0.51187	0.110665	1.19842	1.33735	0.875676	0.773361	0.57803	0.450498	20.4729	0.484975	0.644677	1.27059	0.78504	1.12118	0.433893	0.0666464	0.447702	0.399477	1.08114	1.89986	1	1.07054	0.400211	1.47809	2.92483	1.08351	0.958383	1.36029	1.4991	1.90804	0.305565	0.381946	0.205083	0.827082	0.676436	0.309558	3.52627	0.720358	0.817426	0.448233	1.60367	0.180429	1.30742	1.45211	0.470497	1	0.647805	0.586041	1.6012	2.36435	0.95416	2.07735	1.41175	3.02457	1.29795	1.41649	1.19285	1.12234	1.80618	3.94941	1.36786	0.473832	7.48995	0.338236	2.17151	12.0659	1.58069	1.56281	0.844375	2.04098	0.995705	1.11346	0.198806	0.829847	78.8418	1.02139	0.503307	0.908856	0.30492	2.24022	1.23856	1.49477	0.454573	1.21023	0.85771	0.653466	1.9627	1.12259	0.963387	1.24562	6.14847	1.97413	0.963162	1.40288	0.582728	0.700205	1.07258	1.3989	0.980449	1.64963	1.76131	0.995627	1.47391	1.32164	1.45697	2.76012	1.0114	1.99309	1.92574	2.35243	1.27916	0.246743	0.536119	0.995208	1.49745	0.994914	1.07084	0.891512	2.11385	0.696513	1.95917	3.46369	1.1073	4.76629	0.429291	0.658365	1.53809	2.07414	1.38993	0.530443	2.70752	0.835165	0.653736	0.251256	2.39973	0.807169	0.18326	0.893635	1.28021	0.1793	0.373769	0.7521	0.289123	0.228491	0.130846	1.15607	5.08453	1.73929	4.03831	2.00935	1.39604	0.744342	0.435445	0.824051	0.540186	0.305417	0.43928	1.22019	0.0680528	1.65044	0.9365	1.14946	0.877946	0.477704	6.22353	0.0593299	0.812075	1.59346	1.46468	8.41569	0.111383	1.31226	0.307059	1.50529	0.665105	0.729064	0.944565	2.25099	0.63316	1.85127	0.512258	0.271902	0.578944	1.89492	0.362312	0.653289	2.50001	1.73724	0.965156	1.41306	0.6969	1.53052	0.565734	0.244345	0.247835	21.9468	1.32038	0.85179	2.42114	2.8988	0.498427	0.553382	0.711303	1.04545	2.75138	0.20899	1.54099	1.53076	8.8317	1.49939	2.59412	0.250037	3.28962	2.35141	1.05872	3.03218	3.2121	3.19971	0.428156	0.749889	0.755682	2.45571	0.765999	0.660539	0.746199	1.23613	0.240148	2.57775	1.45437	1.51352	0.846915	0.772353	2.39113	0.727801	2.32218	0.767658	1.28592	0.302268	1.46508	1.11069	2.95749	3.00557	0.996097	0.919247	1.07241	0.379003	0.712252	1.24931	0.776597	0.933739	1.34536	0.995159	0.390889	17.1552	0.151199	1.668	1	1.32408	0.582658	0.465392	1.75097	1.27541	0.00945355	1.34823	0.779982	0.153068	2.02111	1.3771	2.52327	2.17127	1.84658	0.610876	3.15031	1.60874	0.0716968	1.13057	1.60141	0.977163	0.406241	0.14363	0.204063	1.08107	4.27362	0.691734	1.3971	0.367732	0.417253	0.267398	1.00206	1.52838	0.543131	1.43552	1.19579	1.01087	0.310128	0.867141	4.81437	0.139969	0.267147	0.144788	0.335551	0.983267	2.01065	0.539743	0.759003	0.382441	0.324805	0.0975172	0.444311	0.460279	0.774137	0.203734	0.0703317	0.766097	0.823147	0.472674	1.69695	0.611776	3.0694	0.455319	1.52253	0.441086	0.324117	2.84782	1.44456	0.749778	1.00484	0.448971	1.0465	2.44094	0.759259	1.92916	1.80348	7.41549	1.83732	1.26	1.47713	1.99214	1.5537	1.21562	0.845996	1	1.8913	1.91952	1.03975	0.904343	0.949544	1.94209	0.403636	6.85923	1.15982	1.5114	1.43592	2.6253	0.964406	0.89172	1.43912	0.395715	0.621764	0.555692	1.58491	2.39498	2.74027	1.13768	1.22131	1.20851	0.808838	1.90848	0.386348	0.366049	0.788969	0.85399	2.13445	0.49359	5.88808	2.02224	2.64772	3.31785	1.46045	0.0860703	0.455985	0.732345	1.27834	1.39078	1.1221	1.57701	2.44546	1.19201	0.385258	1.11744	1.018	1.19665	1.32238	1.26831	0.626707	1.04022	0.608321	1.32225	0.845577	0.848174	0.936579	0.466269	0.957673	0.212482	1.20496	3.1566	3.76679	1.1705	0.902894	0.53726	0.980756	1.71338	2.01094	1.13207	0.230779	1.16232	1.2491	1.3539	2.28494	0.617813	1.46955	1.88076	2.43	0.945768	1.25182	3.05982	1.08461	0.252984	1.13409	0.805657	1.23363	5.2559	0.843247	1.10425	1.03911	1.03964	0.999347	2.71632	0.776635	3.34129	3.48135	1.53291	1.00663	1.82752	1.56293	1.28772	2.19448	1.8954	0.955044	0.682625	1.12599	2.00277	0.478143	0.775045	4.24368	0.358402	1.37439	0.849768	1.78685	0.811011	0.224465	4.4769	1.40985	1.3122	1.32473	1.04463	0.880036	0.600218	1.70162	1.34115	1.49543	1.75778	1.42995	1.19928	2.53537	7.84948	1.54176	2.19951	1.58574	1.02812	1.56027	1.23738	1.26788	0.754438	0.991192	1.1931	1.25584	1.90432	1.04076	1.52946	1.39012	0.987275	1.24058	1.21002	1.0034	0.318899	0.908244	1.53955	0.423527	0.176066	4.63123	0.540041	1.83687	0.854289	1.95728	0.99005	4.58262	5.30121	2.78976	1.92755	3.84212	4.29929	9.92512	0.430639	0.413629	1.15046	1.50858	1.81552	0.358439	0.483521	0.324798	0.967905	2.15439	0.304822	2.81405	0.493448	1.74765	6.91751	0.817816	2.96384	3.05714	0.33472	0.257245	2.16427	1.24699	0.885482	0.504441	1.25568	1.88062	2.10965	0.310423	15.5619	1.31804	1.47015	2.49646	0.960021	0.418581	0.416097	0.819106	2.58862	1.12446	0.223401	6.75613	6.58805	5.08219	2.84413	0.264195	1.3785	0.333656	0.937912	0.681287	0.847125	0.832054	0.862636	1.22254	0.353313	1.96803	1	1.09763	0.626836	1.74443	1.25901	1.03332	0.490586	1.29096	0.274404	0.223107	0.533927	0.515156	0.495132	0.429244	1.59368	1.37309	0.996002	0.2981	1.05425	1	0.640157	0.17834	0.593112	3.30959	1.509	0.604218	1.90001	0.721339	2.37919	1.26525	0.248892	1	1.16976	2.03394	0.591131	2.55094	1.39116	1.38932	0.98974	1.58208	1.42979	1.37207	0.454399	2.97573
ICRR-00040	1.36996	0.695148	1.36562	0.940721	1.85228	0.225067	1.10864	0.22312	1	2.96033	8.98125	0.99164	4.8271	0.974494	0.817545	2.40254	0.818497	0.44938	1.90447	0.817135	0.958346	0.435754	0.231706	0.43117	0.187372	0.847582	0.145569	0.706699	1.01783	5.83209	0.951649	0.972243	0.455158	1.06504	1.17731	0.813364	0.652377	0.649409	0.719596	0.66	1.40826	1.41517	0.767574	0.312703	0.777832	1.26713	0.0831266	0.154211	0.704539	1.89238	1.79529	2.00894	1.96864	0.180992	0.32039	1.01054	4.20079	2.9386	0.633167	0.880935	1.02718	0.140619	0.620018	1.27207	0.948069	0.988502	0.505842	0.245735	0.111121	1.33218	1.04067	1.00536	0.461872	0.933703	1.0827	0.301274	0.461047	0.988683	0.936336	0.361131	0.303561	0.785378	1.78024	0.920461	0.905753	1.02798	0.937244	1.02432	0.460527	0.635725	0.16477	0.864148	3.46835	1.46733	3.26517	0.951273	0.884717	8.96512	1.0996	0.901744	0.903317	1.04054	0.781834	0.296975	0.517073	0.571021	0.996921	9.7953	0.83442	0.745535	0.980253	1.45529	0.829445	1.05306	0.904111	0.896404	1.01704	0.88234	0.936988	0.868051	0.403935	1.08799	0.491171	0.150939	0.778547	0.957394	0.916671	1.03894	1.09688	0.515515	0.582481	1.08496	1.62679	1.19224	0.083332	0.0109127	1.38711	0.885176	1.29317	0.336982	1.55901	0.838016	1.22007	1.52675	0.845652	0.789478	1	0.750799	1.00547	0.0681641	0.799111	0.879516	0.636619	0.783967	0.254474	0.265645	7.35196	0.942488	0.644677	1.31763	0.576365	0.559016	0.969672	0.0807175	0.542576	0.897404	0.840226	1.53816	0.983171	0.964627	0.451324	0.7642	1.51398	1.33898	0.498389	0.961102	0.497597	0.691	0.305565	0.469774	0.555172	1.0645	0.727519	0.309558	1.68225	1.03662	0.690317	0.272516	1.0738	0.945415	1.43336	0.935535	0.820143	0.708648	1.03473	0.284747	0.798109	1.26995	0.864553	1.46493	0.62409	1.66264	0.886784	0.768838	0.822328	0.928318	0.72079	2.15317	0.943879	0.473832	4.24682	0.338236	0.966804	3.30108	1	0.8777	1.09198	1.29645	0.302657	0.982535	0.214268	1.30309	10.8213	1.30631	1.11012	1.08072	4.03681	1.54273	1.02645	1	0.585534	1.10016	0.751162	0.950259	1.16185	1.16657	0.719054	1.16338	7.65236	1.51002	1.36018	1	0.238687	1.00601	1.07918	0.516555	0.837155	1.1307	1.00185	0.833729	1.02245	0.678747	0.866913	1.851	1.14272	0.472023	1.34341	1.37218	1.55033	0.375149	0.841239	0.851962	0.577164	0.884268	1.10509	0.84466	1.44773	1.29477	1.57375	1.94578	0.632749	2.64746	0.660836	0.811977	0.783833	1.24795	1.11105	0.593461	3.52672	0.635774	0.839431	0.458611	0.702585	0.892718	0.18326	0.940981	0.898315	0.306848	0.405927	0.737074	0.289123	0.228491	1.0098	1.04356	2.3009	0.764443	3.24656	1.1259	0.973583	0.687002	0.435445	0.689762	1.0188	1.10151	0.991457	1.04913	0.0680528	0.46128	0.863711	0.990776	0.630624	0.764954	3.54461	0.150396	0.967624	1.14455	0.777004	4.47189	0.208035	1.23942	0.433373	0.951066	0.51794	0.716749	1.21312	1.67761	0.683397	0.957819	1.1468	0.437501	0.444872	1.40141	0.471495	0.662383	0.670891	1.59807	0.864162	0.338124	0.641045	0.95514	0.173898	0.318408	0.473808	9.70776	0.609463	0.919289	2.47136	0.706365	0.39389	0.676538	1	0.901724	1.29681	0.247391	1.37002	1.56342	7.76395	1.18739	1.30638	0.250037	1.50263	1.32343	0.692546	1.03884	1.95345	1.46282	0.516836	0.69537	0.732307	2.614	0.636965	1	0.694748	1.13105	0.240148	0.974922	0.981082	0.65436	0.595066	0.953804	1.31141	0.476956	1.29411	0.829774	1.26219	0.482013	1.10502	0.633038	1.06892	1.39109	1.63078	0.599444	0.9527	0.394407	0.567024	0.843086	0.566535	0.897543	0.945918	0.746114	0.318254	12.0908	0.375488	1.55477	0.247444	1.2544	0.582658	0.363002	0.909296	0.791014	0.00945355	1.05757	1	0.583431	1.93674	0.706902	1.90563	1.3184	1.03102	0.868792	1.68768	1.17571	0.107222	0.860403	1.04158	0.380244	1.80535	0.336932	0.204063	0.766873	1.55813	0.414259	1.3396	0.267653	0.225139	0.216055	1.14763	1.5864	0.549183	0.610845	0.957079	0.891347	0.310128	1.21638	1	0.470803	0.267147	0.205631	0.339506	0.942245	1.36287	1.29946	2.09963	1.16562	0.740634	0.515247	0.627658	0.947733	0.854358	0.203734	0.33117	1.19866	0.961048	0.596938	1.14695	0.566603	0.81936	0.796984	0.750108	0.300506	0.324117	2.64099	0.794683	0.809028	0.713794	0.440849	0.944718	0.584582	0.641694	1.40506	1.68257	4.96011	0.498996	1.23212	1.57341	1.63193	0.450063	0.607877	0.466782	0.32145	0.269628	0.876864	1.07876	0.848334	0.583295	0.926458	1.00336	3.29433	1.60336	1.28118	0.609611	1.21545	0.514589	0.470936	0.37834	0.25876	0.386563	0.455696	2.271	1.41263	0.603693	1.05674	0.603923	0.887088	0.552774	1.58024	0.386348	0.366049	0.857355	0.741489	1.84298	1.2625	2.55775	0.862709	1.1439	1.59095	0.377449	0.181765	0.218341	0.46028	0.927938	0.878256	0.838598	1.01955	2.08222	0.770683	0.385258	0.457635	0.872469	0.746139	0.708549	1.04834	0.29597	0.831633	0.246984	0.870252	0.800524	0.608215	0.711439	0.974439	0.883978	0.212482	0.197536	0.74654	0.671008	0.869806	0.668339	0.504724	0.275665	1.38182	0.969111	0.603633	0.230779	0.83993	0.483671	0.804926	0.488246	1	1.13234	1.39208	1.67375	0.721629	1.37196	3.0019	0.864208	0.252984	0.89576	0.775734	1.12221	6.01398	0.564265	0.873521	0.144962	0.6789	0.747049	1.83165	0.801472	1.68492	2.03134	0.753095	0.688418	1.41972	1.42763	1.02467	1.26111	1.25928	0.470724	0.164048	1.06344	1.41912	1.1345	0.871021	3.38425	1.27382	0.89475	0.502094	0.784119	0.290547	0.224465	0.712396	1.31865	1.01232	0.676414	0.952293	1.03505	1.25488	1	0.669902	0.641179	0.393218	0.287055	0.435989	1.54104	6.13863	0.703475	1.6817	1.39857	0.755627	0.817232	0.307155	0.830768	0.633956	1.46637	0.983765	1.16294	1.31187	0.562221	1.22962	0.800165	0.804598	1.00505	0.779245	0.766515	0.318899	0.818711	1.16326	1.03009	3.07065	2.71872	0.884456	1.21771	1.02011	1.14416	0.992844	1.04718	1.1843	1.10184	0.996643	3.49593	1.60649	5.11165	0.371768	0.413629	0.1944	1.29614	0.507864	0.358439	1.23197	0.324798	0.992879	0.894385	2.57113	1.58894	0.493448	1.40528	2.92915	0.690707	4.05114	1.13295	1.3088	1.34892	0.758045	0.769979	1.04788	1.0697	1.02411	3.83867	1.07621	0.310423	7.33721	0.995305	1.03025	1.36021	0.792619	0.418581	1.09071	0.572262	1.44091	0.886047	0.330778	2.70761	4.36056	1.84839	0.874409	1.26729	1.06564	0.333656	0.817558	0.860452	0.907058	0.864767	0.802849	1.00921	0.440082	1.34774	0.98128	1.08913	1.08487	1.55781	0.886248	0.632577	1.12227	0.855725	0.274404	0.731786	1.45259	0.515156	1.05	0.940952	0.938894	0.339751	1.27944	0.417363	1.44617	1.02577	0.832001	0.22692	0.500218	1.93119	1.20202	0.6364	1.60706	0.781826	1.52219	1.05614	1.42001	1.07464	1.26498	1.60171	1.01122	0.964871	1.06219	0.767289	0.826559	0.991805	1.41066	0.877645	0.262189	1.11028
ICRR-00041	1.66739	9.84542	1.95799	1.11288	1.06255	0.867818	2.02949	0.188128	1.37685	5.58043	6.04718	0.45013	5.42173	0.96884	0.747165	2.64547	1.47766	0.512979	3.42511	1.07969	1.016	0.574128	0.542506	0.744543	0.187372	1.03562	0.145569	0.618179	1.08663	8.834	0.987248	0.845412	0.293763	1.30431	0.574996	0.653383	0.561709	1	0.854098	0.66	0.841627	1.38357	0.442935	0.601191	0.997223	1.77209	0.385891	0.154211	1.08309	0.717536	0.794131	0.499355	3.19479	0.473003	4.68302	0.948827	9.15593	1.61296	0.989001	1.00127	0.536569	0.140619	0.743367	1.12522	1.36972	1.5114	0.505842	0.245735	0.479107	1.39054	0.979412	1.17443	1.92947	1.07375	1.30023	0.2821	0.490748	1.18029	2.0668	3.87768	0.490547	1.19884	1.46377	1.03154	0.934778	0.999827	1.07307	0.99993	0.780752	0.757169	1.46721	1.06374	3.14817	1.11976	3.04156	1.14998	1.05302	5.47767	1.57093	1.13001	0.945424	1.01369	1.34894	1.90465	1.25402	0.571021	0.911787	0.650772	0.914397	0.847156	1	1.53939	0.837861	0.805973	0.692155	1.06063	1.55037	1.14723	1.21688	1.16014	0.403935	1.53133	0.056259	0.417501	0.457866	1.44909	0.0938358	1.46736	1.12416	0.566994	1	0.531662	1.74509	1.23082	0.428686	0.159906	1.0949	1.11691	0.698196	0.398772	1.67652	1	0.338898	1.25317	1.14142	4.3323	1.08547	0.393243	0.51187	0.0942676	1.04814	0.367073	1.05285	1.99387	0.267922	0.523642	3.94773	0.739909	0.644677	1.02534	0.800609	0.713953	1.1359	0.466642	0.696321	0.825541	1.13968	3.35801	0.780354	1.47435	0.626248	0.774348	2.94883	1.19895	0.498389	0.947219	0.487741	0.58669	0.305565	0.581455	0.707563	1.36097	0.752367	0.309558	1.80748	0.707887	1	0.158833	1.276	1.60777	1.54604	0.954387	1.02068	0.934568	1.28379	0.59051	0.622127	1.12793	0.41451	1.25335	0.635871	1.6582	0.679152	1.31896	0.871936	0.934442	1.29186	2.76954	1.0451	0.473832	5.28264	0.338236	0.790918	5.14893	1.05359	0.9758	1.08487	1.33386	1.30234	1.07971	0.273343	1.27758	6.80692	1.61967	1.21923	0.951789	0.837125	1.01317	0.686588	0.884921	1	1.33305	1.02647	1.18899	1.47706	1.34237	1.30531	0.757235	2.29214	2.14942	1.00777	1.24423	0.287565	0.74794	1.33024	1.32517	0.457423	1.4759	0.854987	0.963876	1.06421	0.860809	0.993238	2.12317	1.29005	1.15231	1.54812	1.40126	1.17646	0.412353	0.560416	0.408739	1.88622	0.964931	1.1826	1.54576	1.4078	0.793696	1.03101	0.716896	1.25121	0.724413	0.294338	0.768648	0.82149	0.25381	1.20976	0.451563	0.535357	0.647885	1.0001	1.06795	0.381693	1.26041	0.18326	0.863726	0.626459	0.559706	0.373769	0.517121	0.289123	0.400668	1.55528	1	3.60651	1.05966	2.64822	1.59152	0.848008	0.874076	0.69216	0.964782	0.730344	1.27166	1.25465	0.584775	0.0680528	1.69819	0.602833	0.591748	0.638241	1.42763	1.20166	0.0593299	0.284548	1.051	0.995563	5.54062	0.94656	0.564012	0.307059	0.490714	1.65508	1.37765	1.06534	0.988913	0.78186	0.844637	1.48553	0.505778	0.601908	0.918429	0.401016	1.05433	0.830313	1.70756	0.780905	0.572695	0.750235	0.745663	0.430916	0.57444	0.541303	13.1722	0.686227	1	1.70827	6.01295	0.644453	0.325243	1.18115	0.664883	0.820799	0.20899	1.62204	1.49915	3.65692	0.648248	1.05442	0.31656	1.54437	1.08804	0.493441	1.18824	1.08928	1.69878	0.396042	0.692103	0.836034	3.47961	0.489412	1.07209	0.565694	0.869887	0.240148	1.07228	1.32828	0.69031	0.728096	1.10602	1.40774	0.582552	1.22287	0.658209	1.26575	0.914852	0.934201	0.625587	1.05684	0.867675	1.04975	0.604795	0.883953	0.267697	0.517641	0.910154	0.630296	1.03662	0.935383	1.42488	0.922889	15.439	0.245629	1.53867	0.680773	1.08669	0.582658	0.679571	1.35473	0.890974	1.19928	1.22949	0.975141	0.153068	2.28708	0.767354	1.40687	1.0781	0.947952	2.27984	1.99428	1.24122	0.179387	1.35334	1.25631	1.23737	0.406241	0.474924	0.204063	1.38529	1.13484	0.388982	1.01061	0.254714	0.182163	0.621898	0.674534	0.705542	0.739717	0.882475	0.670287	0.679353	0.892804	1.11841	6.46271	0.335424	0.267147	0.142139	0.240918	1.3618	1.03417	1.09909	0.876885	0.959906	0.619536	0.40709	0.444311	0.767942	1.14465	0.203734	0.254148	0.985187	1.04793	0.498897	1	2.74784	0.846803	0.899487	1.33932	0.308026	0.324117	0.794706	1.1185	0.84825	0.783226	0.485974	0.789533	0.600265	0.409245	1.13445	1.0852	7.72872	0.489399	1.01299	0.625204	1.07838	0.450063	0.754434	0.561537	0.32145	0.269628	0.636575	1.33823	0.75576	0.784486	5.51173	1.04731	1.37578	1.1757	0.846384	1.11638	1.36209	0.702112	0.676877	0.449068	0.335167	0.422839	0.612658	1.2354	1.1267	1.01576	0.849363	0.939409	1.00905	1.02141	1.66814	0.386348	0.366049	0.922396	0.725883	1.76394	1.39087	2.83185	0.897827	0.566685	0.0385671	1.27175	0.295367	0.389238	0.846917	1.18057	0.798865	0.870296	1.22675	1.89244	1.11386	0.385258	0.666977	1.04502	0.705694	0.747802	1.30326	0.497589	1.079	0.501599	0.976373	0.848424	0.935336	1.99815	1.26878	0.784248	0.212482	0.87163	2.8309	1.91219	1.27887	0.551453	0.733819	0.860136	1.83004	1.00836	0.96986	0.230779	0.423884	0.483671	0.914899	0.488246	0.192404	1.21248	1.41581	1.47664	0.796677	0.12798	2.39649	0.894607	0.652664	1.22576	0.546243	1.18489	5.73144	0.842967	0.940247	0.144962	0.641871	0.850641	0.2789	0.62764	1.91472	2.30496	0.515096	0.749252	1.05916	1.7229	0.980731	0.940718	1.21532	0.728749	0.164048	0.859368	1.38973	0.500233	1.04575	5.33087	0.88925	0.765692	1	0.686696	0.679839	0.224465	5.46684	0.762487	0.954032	0.327183	1.05547	1.06936	0.802006	1.0635	0.690152	0.831844	0.393218	0.650761	0.565854	0.857162	6.8982	0.798937	1.16285	0.0365294	1.6354	1.24645	0.528701	1.21924	0.532175	1.1229	0.562736	1.62453	1.3636	0.704755	0.916725	1	1.06585	1.44585	1.11502	0.9971	0.318899	0.745004	1.14512	0.423527	3.55726	2.95166	0.940645	1.62271	0.895306	1.26704	0.867125	1.91808	1.32225	1.51654	1	3.715	1.76128	7.05043	0.23685	0.413629	0.99204	1.02948	0.73402	0.358439	1.82424	4.06542	2.70608	7.21649	8.85772	1.03476	0.493448	0.664853	3.28981	0.666259	4.35778	0.989052	1.19826	3.81046	1.27432	1.24749	0.737322	1.64481	1.28107	2.65099	1.93459	1.96425	2.51957	1.23961	1.21498	9.94949	0.771344	0.418581	0.826785	0.729715	1.0805	1.23121	0.605728	2.8926	4.30964	2.16328	1.11509	1.29476	1.47719	0.717736	1.04613	0.918372	1.0403	1.03552	1.04163	0.716766	0.515498	1.44449	0.935103	1.05772	0.758428	1.88778	1.46575	1.36945	1.56498	2.77308	0.785154	1.22775	0.705331	0.515156	1.06631	1.48933	0.833997	0.339751	2.03181	0.495815	1.51671	1.40098	0.655786	0.370496	0.711147	1.56443	1.36889	1.38098	1.46318	1.22928	1.54049	0.967205	1.1015	1.35381	1.62277	1.73544	0.839668	1.3962	0.985413	0.820494	1.23973	1.19297	1.00992	0.79599	0.234609	1.93431
ICRR-00042	2.22255	0.781008	1.25823	0.73766	1.75487	0.550164	1.14111	0.188128	1.01234	11.4456	21.7853	2.3608	5.53116	1	0.681364	3.32386	1.90811	0.573167	2.51678	1.25762	1.09892	0.437538	0.343657	0.964834	0.187372	0.732065	0.145569	1.2917	1.26222	7.85758	1.14012	0.982403	0.391467	1.53335	2.19725	0.999329	0.286395	1.07894	0.873117	0.66	0.792743	1.27697	0.391486	1.41848	0.806695	1	0.0831266	0.154211	1.38183	1.85439	1.8976	2.07966	3.74105	0.532916	0.664025	1.53941	3.58258	2.79315	1.60341	0.942366	1.49288	0.140619	0.710323	1.29162	0.706848	1.11755	0.505842	0.245735	0.237171	1.72849	0.751774	1.11554	0.501791	0.708684	1.39705	0.216637	0.721057	1.32638	0.387089	0.378197	0.651304	0.505702	1.71023	1.0449	1.07785	1.55983	0.949411	1.00826	0.470892	0.732648	0.174726	0.780656	5.43531	2.0852	4.86921	1.02167	1.20395	20.8175	1.44769	1.17765	1.21274	1.60198	1.76708	0.296975	0.933376	0.571021	1.3819	5.36614	0.880883	3.24523	1.21632	2.36358	0.816694	0.952969	1.08127	0.963989	1.1025	0.998742	0.938508	0.969435	1.23365	1.47497	2.45445	0.296456	0.0561645	0.729207	0.641334	1.2997	1.06983	0.585054	0.633514	0.646183	1.67325	1.53219	0.117083	0.0109127	1.29653	1.20974	0.801439	0.41297	1.56169	1.48854	1.11944	1.23262	0.803379	4.77363	1.75966	0.198521	0.801524	0.113978	1.20879	1.32289	1.01282	0.639932	0.659003	0.379585	12.0749	0.484975	0.644677	1.45426	0.576365	0.928824	1	0.0991119	0.482074	0.547753	1.07003	2.00777	1.16687	1.16349	0.557434	1.39879	2.33793	1.10337	1.2358	1.45039	1.03891	1.02874	0.305565	0.362272	0.372304	1.00047	0.805133	0.309558	2.35943	0.940043	0.846068	0.264706	1.63545	1.70135	1.45991	1.27512	0.618239	0.953082	0.840783	0.438124	1	2.38201	1.24624	1.62694	1.37615	2.6169	1.6274	1.40019	1.15144	1.13423	0.889566	3.98062	1.31955	0.473832	6.80766	0.338236	1.20871	6.61453	1.71932	2.00598	0.953993	2.31101	1.62405	0.974527	0.198806	0.493759	29.955	1.19194	0.89775	1	0.970773	1.60868	1.48737	1.214	0.775962	0.895913	0.386387	0.617418	1.18174	1.3327	0.77746	1.23783	7.50017	1.81646	0.997122	1.2708	0.632071	0.785508	1.41509	1.01025	1.00624	1.59533	2.05597	1.05268	1.33867	1.35219	1.8832	2.61286	0.905395	1.35382	1.83183	2.32747	1.38759	0.311179	0.536119	0.391097	1.34378	0.778712	1.10968	0.895119	1.82569	1.03513	1.67531	3.25513	0.77173	4.94775	0.623052	0.995153	1.36711	2.36808	1.67949	0.577498	2.34174	0.980406	0.775224	0.251256	0.381693	0.776849	0.18326	0.896294	1.11371	0.227619	0.373769	1.03669	0.464314	0.391879	0.322456	1.22062	3.64753	1.2274	3.61522	2.00178	1.13702	0.971715	0.435445	1.0291	0.598607	0.687002	0.921123	1.13649	0.0680528	1.2361	0.870077	1.03201	1	0.520683	4.93333	0.138878	1.15448	1.99739	1.06539	5.44711	0.753681	1.22717	0.618121	1.21523	0.742308	0.393419	1.02259	2.07628	0.871184	2.5841	0.180037	0.353924	0.76445	2.06708	0.400479	0.763508	2.42758	1.63408	1.15641	0.950357	0.816723	1.33651	0.445084	0.244345	0.343993	12.0778	1.9965	0.929743	2.76884	1.74651	0.458145	0.379101	0.797542	0.905288	1.76596	0.20899	1.81516	1.50813	7.40803	1.37224	1.75319	0.250037	2.42741	1.94379	1.03084	2.59859	4.99165	3.36367	0.642439	1.00047	0.70689	2.9146	0.634675	0.636787	0.857247	1.1578	0.240148	2.22954	1.31701	1.17251	0.627178	1.07646	2.37276	0.543716	1.90728	0.940878	0.953079	0.302268	1.35641	1.23755	2.89642	1.68668	0.914621	0.729854	1.04493	0.310595	0.975104	1.2321	0.65695	0.899066	1.25284	1	0.539327	14.8007	0.151199	1.84938	0.702281	1.57689	0.582658	0.567009	1.97885	1.23714	0.00945355	1.95339	1.20275	0.153068	1.79086	1.27356	2.68578	2.33311	0.288378	0.558956	4.24398	2.16902	0.0939053	1.07046	1.39856	1.63181	1.04129	1.22583	0.380632	1.46809	2.9557	0.760005	0.6998	0.409093	0.182163	0.620202	1.19369	1.79485	0.672241	1.41877	1.13277	0.955639	1.72944	0.297918	2.10285	0.1907	0.267147	0.291891	0.120581	1.18706	1.5247	0.486277	0.720945	0.517716	0.412245	0.184735	0.444311	0.664382	0.987303	0.203734	0.129196	0.951238	1.00199	0.528416	1.55341	0.48785	3.70757	0.666323	1.47497	0.300506	0.324117	2.8753	1.39614	0.545021	1.14744	0.55568	0.922705	1.97973	0.713148	1.52268	1.59341	6.21413	1.3432	0.875264	1.74845	1.73093	1.10654	1.00615	0.466782	0.813511	1.09315	1.47607	0.353845	0.892213	0.849655	0.39622	1.56819	5.71332	1.24646	1.33115	1.39644	2.68699	0.926542	0.858064	1.89553	0.379699	0.588698	0.611311	1.61894	1.8906	1.75945	1.07017	1.14331	1.16484	0.790804	1.80986	0.386348	0.366049	0.868392	0.86671	1.97	2.0539	3.8154	1.91399	2.43426	3.67547	1.54843	0.260086	0.381926	0.631478	1.22959	1.08195	1.15527	1.58949	2.40485	1.10866	0.385258	0.814321	0.748542	1.33373	1.47158	1.27152	0.522056	1.0523	0.559342	1.2176	0.91406	0.873671	0.346369	0.801866	0.882238	0.869837	1.20637	3.18193	3.78982	1.0951	0.830517	0.58294	1	1.43368	2.31079	1.04682	2.39244	1.06005	1.20958	1.47776	2.21	0.652368	1.26984	1.88396	2.24687	0.895811	0.998409	2.95903	1	0.252984	1.0237	0.747256	1.10233	4.33136	0.622578	0.820402	1.06167	0.836569	0.810899	1.04955	0.942149	3.35969	3.32505	1.10242	0.944736	2.05654	1.40827	1.1973	2.08614	2.10247	0.80206	0.164048	0.815634	1.71224	0.478143	0.820112	3.82265	0.358402	1.30866	0.722429	1.8559	0.290547	0.224465	2.83619	1.53887	1.04172	2.58348	0.933194	0.879098	1.32172	0.166795	1.07451	1.31016	1.37333	1.44318	1.08099	2.42642	6.5359	1.55584	2.36402	2.12484	1.5522	1.27129	0.269749	1.35265	0.922796	1.20519	1.06764	1.12383	1.75935	0.824023	1.42109	1.47371	0.969869	1.37531	1.22915	1.30048	0.318899	0.744089	1.41288	0.423527	0.176066	4.29708	1.57299	1.6774	1.05863	1.60415	0.898845	3.81059	4.61097	2.62872	1.603	3.19731	3.81651	5.98225	0.437985	0.413629	1.15818	1.66126	1.72791	0.358439	0.828132	0.324798	0.74076	1.49277	1.38113	2.45891	0.493448	1.00394	6.42251	0.799019	3.43406	2.98131	0.386875	0.257245	1.61585	1.14033	0.645908	1.20286	1.16538	1.80076	1.41775	0.310423	13.4224	1.20289	1.26184	1.43518	1.10527	0.418581	0.416097	0.67148	2.06869	1.05426	0.223401	5.64374	5.13923	4.2385	1.25516	0.763771	0.962737	0.333656	1.17106	0.973267	1.10824	1.14571	1.14259	0.948616	0.408523	1.78345	1.03376	0.696732	0.874495	1.70229	0.389898	1.09139	0.490586	1.28633	0.274404	0.384975	0.533927	0.515156	0.495132	1.2898	1.11816	1.34717	1.03647	0.2981	1.41654	1.00959	0.857805	0.313231	0.715728	3.4289	0.455584	0.352419	1.17671	0.685834	1.76326	0.905062	0.605092	0.930221	1.07462	1.96772	0.731994	1.87641	1.28271	0.831023	1.00765	1.74938	1.51901	0.983717	0.285564	2.89005
ICRR-00043	0.799846	0.704232	0.573828	1.03556	0.26778	2.33223	0.736394	1.20259	1.67952	0.689828	1.56983	0.0981573	1.01837	1.06434	1.74046	0.530969	1.16308	1.27454	0.514311	0.777498	0.901558	0.960824	0.560045	0.575975	0.187372	0.885358	1.42708	2.40945	1.09125	0.477146	0.871765	1.32709	0.785552	0.880293	0.907917	0.914763	1.5285	0.928604	1.27037	1.36167	0.870452	0.757436	1.74463	2.96116	0.927002	0.48032	0.96326	0.560644	1.00518	0.66217	0.635967	0.456993	0.670225	0.800924	0.901216	0.933462	0.877945	0.26609	1.22101	1.0056	0.795123	0.140619	1.15858	0.396981	1.67414	0.697595	1.37157	0.464091	0.598409	0.66473	1.39925	0.768174	0.890806	1.62773	0.54695	2.03392	1.00494	0.769946	1.40318	0.164807	0.711925	2.07652	0.946647	0.782482	0.916873	0.665526	0.932386	0.209358	1.11542	1.1027	0.612022	1.02357	0.444898	0.672099	0.611335	0.815688	0.762068	1.60894	0.589747	0.868734	1.08048	0.665191	0.712864	0.60137	0.802705	0.571021	0.838883	0.236779	0.877082	1.25276	0.506263	0.896772	1.17951	1.6871	1.53643	0.640696	0.735349	0.810928	0.875026	0.794309	0.403935	0.662132	0.712217	1.53231	0.171674	0.78313	0.832095	0.804917	0.90778	1.20654	0.777933	1.93279	2.10592	0.632648	0.640014	0.519045	1.26062	1.28563	1.08987	0.964975	1.95403	1.03105	0.338898	1.1005	0.93445	1	0.782853	1.03084	1.30766	0.993302	1.14585	1.12387	0.837589	2.88679	0.0594936	0.502566	1.35504	1.07971	1.00598	0.810668	0.918479	1.97337	0.820538	2.05094	0.788145	2.6749	0.702698	0.630199	1.09468	0.971572	1.8449	1.3653	0.373907	0.4815	0.926394	1.02578	0.997741	1.1927	0.305565	0.996907	0.837018	6.60779	0.990813	0.309558	0.813586	1.52054	1.47985	1.50638	0.694971	0.950311	0.848284	0.780425	1	0.728844	1.23939	0.849365	0.986883	0.75655	1.61244	0.526312	1.47987	0.757471	0.473333	0.574266	0.675234	0.721454	0.939087	0.840168	0.764354	0.83439	1.031	0.829634	0.928293	0.737854	0.906246	0.909661	1.23063	0.849824	1.23875	0.960543	1.16575	0.943298	1.32878	0.963026	1.54941	1.31206	1.7195	0.710543	1.02104	0.437265	0.933516	0.820642	2.02489	1.63209	0.525746	0.514304	1.06833	0.927985	0.605382	0.107258	0.688924	1.01417	1	1.38486	0.458968	1.58356	2.25255	0.421587	2.13831	0.773303	0.566139	0.600768	2.33768	0.632688	0.885965	0.645798	0.810488	1.14856	0.747343	1.12553	0.762985	0.657406	1.64978	0.799658	0.27999	1	0.690587	0.751516	0.797987	1.09875	1.24124	0.661851	1.29575	1.34217	2.17227	1.47996	0.821084	1.86381	0.518252	1.20651	2.26281	0.898441	0.594278	2.0339	1.41078	1.16792	1.06592	0.849507	1.20944	0.282727	1.3668	1.31883	0.750885	1.4465	0.690636	1.17166	0.503888	1.34262	1.47226	1.14906	1.26844	1.31369	1.37818	0.711728	1.25929	1.06092	2.29327	1.15402	1.30399	1.2906	1.02607	36.8958	2.2331	1.07795	0.811716	0.895329	1.40996	0.388813	1.46961	1.13775	2.10425	0.649616	1.41444	0.965508	2.01576	0.930848	0.317614	0.807626	0.180037	1.19202	1.50155	0.840972	1.728	1.36787	2.28271	0.614127	1.01821	0.642101	1.46821	0.885792	2.07803	1.9234	1.3953	0.750423	2.22576	0.499367	0.53517	0.940034	1.45678	1.20533	1.86476	1.27221	1.16877	0.822365	0.873913	0.570394	0.383667	1.25026	1.03543	1.76853	1.11501	1	1.22678	1.04729	1.37087	0.896097	1.3577	1.24014	1.06324	0.427902	0.824762	1.68456	0.945938	0.936419	0.71898	1.28094	1.06491	2.31487	0.984133	1.50779	0.796308	1.56183	0.881078	1.20251	0.907818	1.52454	3.48205	3.9794	1.03148	1.73675	1.04349	1.6388	1.02491	1.30154	1.17448	0.835439	1.35556	0.63396	1.15964	0.514918	0.784155	1.11946	1.30148	0.734022	4.0735	1.24571	0.789644	0.966187	0.905243	0.878715	0.00945355	0.662177	1.14003	0.153068	0.623546	1.56756	0.55223	0.561547	1.5259	1.48515	1	0.990802	0.726936	1.05215	0.750233	1.17553	1.25473	0.600337	1.72633	1.47913	0.129802	1.53794	0.249301	1.17171	1.4678	1.76099	0.534061	1.38156	0.978493	0.162222	1.26998	1.27399	1.80237	0.297918	0.712255	1.12215	1.03503	1.32547	1.24044	0.974702	0.854421	1.13848	1.29621	1.33251	1.24211	1.22184	0.970718	1.14294	0.885501	1.02	1.09186	1.22427	1.22875	1.73089	0.52581	1.37913	1.04146	0.741171	1.02109	1.57629	1.34431	0.760014	0.310198	1.0347	1.00422	0.906175	0.995776	0.629796	2.67178	1.00557	1.11417	0.825804	1.88759	0.987013	1.14285	0.852628	1.16558	1.38006	1.11768	0.98904	1.24489	0.781028	1.19872	1.26443	1.04833	0.39622	1.19465	0.896	1.03918	0.586058	1.17194	0.767592	1.34957	1.23077	0.406762	1.15567	1.57355	1.1352	1.10312	1.04104	0.774609	0.579345	0.543635	0.751183	0.907932	0.574415	0.464286	0.366049	1.88636	1.63814	0.712838	1.00125	0.733614	0.613813	0.932685	1	1.23909	3.45497	1.45448	1.43165	0.398873	0.617	0.47963	0.633066	0.289859	0.411197	0.426292	0.568641	0.554088	0.127359	0.417591	0.665058	0.677932	0.639538	0.893999	1.08409	1.33924	1.28921	0.594802	1.22117	0.590592	0.946646	1.97449	1.1988	0.705556	0.616091	0.954728	1.63682	1.79215	0.565292	1.11361	0.87247	0.230779	0.68331	0.891298	0.614636	0.488246	0.192404	0.268289	0.451342	0.219863	1.31383	1.87269	0.481032	0.62235	0.252984	0.722226	3.17295	0.736903	0.473736	3.09403	1.16029	0.144962	1.06865	1.26321	1.43428	2.28403	0.781066	0.586996	0.608738	0.757004	0.770421	0.289887	0.265536	0.416963	0.114111	1.46427	0.164048	0.763755	0.638446	0.656521	1.55392	0.75744	0.389406	0.461609	0.651988	0.463926	0.469451	0.447003	0.800444	1.02262	0.879137	1.42428	1.01523	1.03907	0.745679	0.166795	1.11288	1.03295	1.43264	0.668068	1.88158	0.363494	0.576701	1.59162	0.605379	0.0365294	0.539469	0.514774	0.181951	0.52573	1.58232	0.830587	1.0298	1.17483	1.0509	1.10932	0.415926	0.56993	0.362916	0.548257	0.74512	0.760665	0.318899	0.764211	0.712908	0.423527	0.176066	0.754955	0.540041	0.977191	0.969693	0.334283	0.407589	0.285407	0.042595	0.92631	0.647694	0.481909	1	0.487006	0.810624	0.518415	1.54864	0.660832	0.591162	1.74167	0.871287	0.324798	1.71733	1.00706	0.503755	1.10729	1.47813	0.799151	1	1.15352	0.668061	0.361552	1.46192	0.257245	1	1.07354	0.989991	0.551998	0.424895	0.243251	0.851731	0.993038	0.948332	0.720893	0.966604	0.589166	0.962101	0.940628	0.520832	0.932151	1.37725	1.07371	1.28684	0.950916	0.942503	1.43756	0.93335	0.499087	0.80323	1.81111	1.28514	1.41934	1.34883	1.32407	1.30051	1.62269	1.41849	0.899631	1.03806	1.43753	0.926161	0.775368	1.58509	1.02082	0.881266	1.15034	0.274404	1.2866	0.533927	0.515156	1.1802	0.821662	1.02958	0.339751	0.80095	1.09514	0.405407	0.747117	1.49811	1.05241	1.1751	1.11815	0.75316	1.25023	0.681069	1.27124	0.353286	0.064047	0.716386	1.16285	0.966883	0.897575	1.37526	0.818104	0.867212	0.794163	0.957313	1.11902	1.36024	0.292693	1.46183	0.780979
ICRR-00044	0.71751	0.729825	0.909022	1	0.26778	1.07473	0.398282	1.10073	0.792789	0.415646	0.535355	0.021642	0.910659	0.910546	1.14312	1.18765	1.06	0.936063	0.485218	0.578542	1.27049	1.06738	1.17401	1.98731	0.187372	0.955222	1.38853	2.04823	1.05725	1.82586	0.805611	0.955518	1.11074	0.516939	0.555064	1.41923	1.21692	0.908942	1.30214	0.66	1.60278	0.850343	1.72928	2.82559	1.07004	0.359367	1.05281	0.503813	1.17523	0.860262	0.784931	0.645699	0.413669	1.81594	0.0137632	0.830845	1.03399	0.222037	1.07696	0.964536	0.651771	0.462674	0.997438	0.468666	1.06846	0.571369	0.845392	0.406869	0.908751	1.07059	1.842	0.599434	1.02149	1.31937	1.36717	3.34569	0.955812	0.673456	1.36449	1.87757	0.567049	1.58283	0.632799	0.687583	0.83265	0.535093	0.723184	1.28433	1.66491	1.00302	0.796569	0.812545	0.339234	0.831235	1.3912	0.685691	0.795736	0.584317	1.2004	0.661293	0.948005	1	0.704903	0.49902	0.805684	0.571021	0.757683	0.459261	0.702004	0.321406	0.718678	1.94456	1.34723	0.975501	1.0257	0.768252	0.736078	0.646746	0.677413	0.677074	0.713891	0.916994	1.17022	3.28395	1.79219	0.672169	1.10394	0.636554	0.666444	1.25793	0.909106	1.39496	0.803871	1.06786	1.06795	0.659475	1	0.567766	1.11532	2.64928	0.764127	1.8533	0.509703	0.713957	0.809984	0.342107	0.837482	0.198521	2.18274	1.38954	0.693123	1.19842	0.82693	2.80966	1.75556	1.18064	0.767517	1.01744	0.881159	0.533548	0.790369	3.96508	1.18191	3.53382	1.16007	1.52122	0.728784	0.447172	0.773939	0.634805	1.60268	0.987165	0.30347	0.613718	0.498389	0.757114	0.725054	0.70361	0.305565	1.0465	1.06924	5.28368	0.947931	0.839891	2.46022	1.77406	1.40327	1.633	0.979547	0.401006	0.685914	0.772479	1.09001	1.16454	1.6205	1.10071	0.479538	1.19432	1.13013	0.642363	1.02375	0.55466	0.239053	0.595193	0.755984	0.793983	0.934679	0.850282	0.788325	0.753626	0.663793	1.39	1.40489	1.82608	1.09741	0.635475	1.30329	0.523493	0.852958	0.589	0.735524	0.580535	0.653073	0.816046	1.95054	1.59642	1.5022	0.610036	0.860721	0.511462	1.00456	0.542286	2.50904	1.88604	0.62141	0.382776	1.62961	1.09299	0.368797	0.106417	1.10443	0.549364	2.51707	1.10124	0.442891	1.07998	1.56834	0.699453	3.9793	0.890732	0.59996	0.896326	2.47638	0.757229	0.928745	2.20035	0.870671	0.470573	0.750335	1.69518	1.02882	0.391097	0.983937	1.00509	0.44824	0.844068	0.814256	0.831024	0.503768	0.826624	0.71249	1	0.845883	0.974463	4.56005	0.974911	0.976377	2.03288	0.618634	1.46172	2.07329	0.251256	0.846023	2.42385	1.13063	1.3371	0.983493	1.06469	0.791135	1.22534	1.01656	0.927187	0.9902	1.81721	1.88896	2.80847	1.09876	0.638425	2.59369	0.937932	1	1.09761	0.963286	1	0.973608	1.18723	1.68082	1.2242	1.58752	1.31225	1.02764	27.3965	0.381223	0.742651	2.70455	0.946772	3.36566	1	1.27423	1.39479	1.98336	0.738692	0.835668	2.24053	2.38415	0.960699	1.72834	1.17362	1	1.40076	1.57608	1.39825	1.64615	0.950513	1.74459	0.53279	1.35397	0.694338	1.29502	0.943471	3.87383	1	1.62625	2.31142	3.02178	0.932465	0.297243	0.534639	0.861892	1.41439	2.27208	0.820196	3.24654	0.603276	0.648862	0.998067	0.92999	1.33152	1.99538	3.06273	2.23414	0.810232	1.31588	2.32292	2.94527	1.87395	1.62549	0.963138	0.869703	0.554139	0.983411	1.87458	1.06647	0.956916	0.889645	2.22286	2.04261	2.7705	0.740672	1.66661	2.5004	1.13217	0.814577	0.806902	0.991361	3.26847	3.73832	3.68041	1.69487	2.20646	0.995481	1.47929	0.782959	0.967542	0.960471	0.844108	0.982271	0.807459	1.02605	0.936664	1.59954	0.893111	0.770892	0.936699	4.57447	0.711667	0.582658	1	0.978264	0.918618	0.00945355	0.129225	0.993711	0.153068	0.636509	0.916947	0.493334	0.476136	2.42183	0.920178	0.594519	0.81317	0.988602	1.51982	0.691783	0.380244	1.27484	0.439978	1.41648	1.18681	0.530442	1.35308	0.469271	1.20247	1.13354	0.847477	0.372743	0.916926	0.898757	0.162222	1.32291	1.29795	2.45463	0.297918	0.396089	0.852152	0.973313	1	0.994487	1	0.547491	0.997211	0.805557	1.33696	1	1.05732	1.06628	1.17273	0.679688	0.881918	0.807808	0.945998	0.94722	0.843109	0.725091	0.725583	2.62394	0.901331	0.697724	2.13355	0.537318	0.827473	0.310198	1.29731	1.22631	1.40408	0.734856	1.36188	2.95773	0.853578	1.09276	0.353188	3.8014	0.580521	0.598182	0.83735	3.27135	2.70477	3.50831	3.10002	3.18468	1.4255	0.583695	1.62453	1.04706	0.39622	1.14342	0.810691	0.725516	0.981277	1.41279	0.731702	1.21654	1.59187	0.816134	1.09412	1.47968	0.85759	0.885556	0.699974	1.33774	0.516211	0.47461	0.427145	0.931635	0.787692	0.671574	0.79587	1.40063	1.44287	0.959553	0.837544	2.03284	1.40375	1.32022	1.77165	0.584983	2.75149	1.46743	1.90823	0.589621	0.690163	0.512305	0.730218	0.713055	0.635057	0.719993	0.996693	0.934252	0.277382	0.546646	0.919305	1.16265	0.937155	1.37572	0.804399	1.00329	1	0.765961	1	0.874905	1.22433	0.561619	0.529331	0.217904	0.778446	0.969636	1.37452	0.959403	0.706436	1.06086	0.731684	0.230779	0.563522	0.877838	0.677344	0.69867	1.18083	0.451316	0.71188	0.454164	1.01815	0.664921	0.651791	0.883161	0.627866	1.00172	1.90982	0.730961	0.665415	2.57643	1.03958	0.144962	0.637585	1.17049	1.56577	2.47901	0.914995	0.831759	0.919693	1	0.940842	0.685356	0.548799	0.591248	0.605276	1.02849	1.65834	0.251887	0.477014	1.46141	1.13652	0.702946	0.848258	0.845389	1.18012	1.08734	0.651448	1	0.502542	0.624875	0.780156	1.68556	0.960527	1.04531	1.10518	0.166795	0.650629	0.610723	0.393218	0.386726	1.14594	0.501813	0.886818	0.703778	0.777786	0.458283	0.892954	0.86614	0.33216	0.932855	1.85608	0.97075	0.857462	0.89814	0.9074	1.05351	0.577278	0.749099	0.845281	1.03172	1.0245	0.723786	0.318899	0.926743	0.896979	0.946901	0.176066	0.752437	0.540041	0.680084	1.49714	0.579664	0.407589	0.512471	0.042595	0.68766	0.682799	0.595097	0.703032	1.97043	0.970667	3.52003	0.536478	1.02344	0.913812	1.17155	1.15097	0.421753	0.507716	0.478284	0.304822	0.858601	1.33393	0.969286	0.649776	0.929223	0.742936	0.175366	1.13349	0.519533	2.12136	0.660414	0.866945	0.523282	0.88174	0.991324	0.555278	0.815955	0.861005	1	0.874706	0.425878	1.01439	0.768108	0.767876	1.07472	0.695616	0.884316	1.30355	0.778167	0.820741	0.786536	2.71624	0.478862	0.581241	0.764929	0.77472	0.908574	0.82301	0.745991	0.822978	1.21247	1.36329	0.787554	0.432195	1.56103	0.938073	0.560949	0.564045	0.612179	0.661462	0.650974	0.274404	1.2307	0.533927	0.515156	0.917078	0.871083	0.89752	0.339751	0.426095	0.874867	0.55778	0.52507	0.712805	1.17484	0.965733	0.814303	0.455584	0.772208	0.475814	1.25562	0.202672	0.064047	0.881577	0.865448	0.425177	0.724858	1.05735	0.56375	0.773387	0.869491	1.06718	0.874958	0.26362	0.275943	0.873534	0.107124
ICRR-00045	0.923242	1.15855	1.04216	1.24467	0.26778	3.6143	1.11942	1.23552	0.935748	0.346854	0.99071	0.0538059	0.880005	0.946445	1.19681	0.637016	0.67608	1.33578	0.951585	0.764035	1.02876	0.904939	1.2139	1.28072	0.549673	1.06735	1.20853	1.90575	1.10146	1.28506	1.05313	1.33504	0.778039	0.863716	1.08324	1.09481	1.01698	1.70004	1.64501	0.993551	0.987643	0.581019	1.17384	2.42356	1.01235	0.833672	1.78739	1.12174	1.1419	0.899548	0.661697	0.58445	0.840647	1.14147	3.66154	1.34613	0.783111	0.107497	1.04412	0.985979	0.917603	1.13924	1.02769	0.333025	4.61793	0.941028	2.42269	0.245735	0.689878	0.795409	1.65186	0.845118	1.68286	1.50413	0.888073	2.42664	0.753901	0.874264	7.17307	2.25325	0.546886	5.70068	1.00283	0.812018	1.05502	0.799547	0.857316	1.01329	1.27412	1.04516	1.0296	1.08187	0.232136	0.851045	0.685138	0.846249	0.770575	0.918629	0.845768	0.740935	0.867227	1.19657	0.74742	0.296975	1.64759	0.571021	0.89417	0.638913	1	0.247571	0.465109	0.883646	1.32694	1.29505	1.4445	1.00758	1.16702	0.983524	0.835406	0.896584	1	1.17537	1	3.27996	1.44314	0.985321	0.844031	1	0.859319	1.26474	0.856028	1.84361	1.70839	0.990337	1.23119	0.961674	1.12257	1.08103	1.17911	2.53488	1.67875	0.905101	0.459922	1	1.07342	0.940186	1.02733	0.216356	0.51187	1.40646	0.801191	0.367073	1.44283	11.3227	2.52347	1.43935	1.18888	0.903197	0.7754	0.517307	0.796284	1.11109	1.06525	2.40819	1.01653	1.95971	1.27937	1.00583	0.663416	1.10101	1.95227	0.885646	0.727644	0.446693	0.498389	1.41886	0.874337	0.754597	0.323271	1.14444	0.840561	5.34706	0.985975	0.620433	0.865792	1.65119	1.74067	0.971026	0.754754	1.32834	0.718034	1.1024	0.982616	0.801456	1.71104	1.01207	0.88293	1.10034	1.42584	0.894456	1	0.787896	0.141901	0.635546	0.650885	0.70821	1.04051	1.08959	0.989419	0.982895	0.819157	1.22074	0.574708	1.19218	0.676267	0.528631	0.929856	1.35007	1.47226	0.740119	0.816812	0.76135	1.04487	0.789349	2.17697	1.23207	1.22368	0.737335	0.846251	0.822712	1.10547	0.377639	1.59788	2.3708	0.881811	0.435506	1.31892	0.968807	0.356867	0.12496	0.842759	0.655425	1.23015	1	0.861255	1.94594	1.0208	1.05522	0.306129	1.0863	0.545107	0.756308	0.773479	0.861887	1.01455	1.18181	1.04915	0.744322	0.871083	1.63477	1.05903	0.391097	0.835013	1.13143	0.349369	1.32995	1	0.846024	1.01388	0.849751	1.62533	0.724478	0.826158	0.857876	0.671458	0.51532	0.514777	0.984718	0.488049	1.16973	2.55267	1.2729	1.0925	2.09	1.95764	1.08693	1.02102	0.834616	0.532789	0.939072	0.796824	1.07271	3.35726	1.76973	0.969377	0.873412	0.634605	0.615922	0.726035	1.19034	1.04684	1.13702	0.837854	0.514717	1.51451	0.675429	2.77019	0.869021	1.05651	0.927958	0.660759	44.8127	1.30219	0.75909	0.905195	0.595343	1.13667	0.455507	1.61061	0.713195	1.1004	1.06793	0.824584	1.6012	2.16186	0.599266	1.65286	0.628239	1.5924	1.42051	1.70584	0.589497	1.71579	1.41353	1.68898	0.921363	1.207	0.701249	1.30002	0.817284	0.631618	1.36966	1.63397	0.984577	0.531603	0.88697	0.339226	0.691462	1.1723	1.18788	2.19968	1.11118	0.381124	1.61355	0.439659	0.692955	0.347219	0.835982	0.630681	0.250037	0.668893	1.085	0.881785	0.473928	0.403623	0.603094	0.694128	1.41241	1.12253	0.520426	0.821363	1.85668	0.795173	1.00656	0.240148	0.500892	1.14752	0.728901	0.894728	1.65347	0.623821	1.60118	1	0.727772	0.846419	0.549944	1.001	0.29251	0.393035	0.573058	0.720978	1.66454	0.820179	0.882294	0.681816	0.994766	1.02085	1.11925	0.910653	0.942093	1.76753	1	0.679622	0.676262	1.09597	1.25798	0.589925	0.95499	1.41634	1.16567	0.656946	0.336557	1.87909	0.153068	0.991998	1.02943	0.720408	0.41725	0.616272	1.63323	0.834508	0.842785	1.49008	1.39131	0.816979	0.53889	0.939588	0.773752	1.65725	1	0.0803332	0.83707	0.94265	0.829869	0.776438	1.66676	0.46915	1.36055	0.972317	0.162222	1.16501	1.20775	0.715822	0.297918	0.521857	0.71531	0.671024	0.694777	0.831171	1.19036	0.68046	0.826821	0.717835	0.906151	0.875563	0.854818	1.0577	1.05715	0.757363	0.395936	0.780411	0.894219	0.955777	1	0.60928	2.88965	0.482078	1.23927	0.786337	0.680486	1.00248	1.13262	0.310198	1.0943	1.37136	1.82376	0.842443	0.264594	1.88922	0.901309	0.904404	0.84571	0.514121	0.874943	0.398315	0.890488	0.735026	0.597309	0.715911	0.658998	0.34753	0.414453	1.16813	1.99731	1.2037	0.463578	0.403636	0.713094	1.2017	0.958453	1.27822	0.881908	1.26908	1.12029	0.407978	1.11352	1.74154	0.946968	0.730484	0.936649	0.659949	0.661888	0.452351	0.766961	0.7836	0.894612	1.11593	1.4495	1.35591	1.63994	1	0.512955	0.86035	0.539132	0.769163	0.733629	1.44872	2.57041	1.68663	1.32831	0.695877	0.7299	0.456839	0.759777	0.800674	0.728218	0.829585	1.27817	1.15786	0.127359	0.525825	1.31798	1.95114	1.31301	2.1658	1.10454	1.32925	1.51187	2.19595	2.16079	1.54943	1.03992	1.61767	1.36424	0.599038	0.86124	0.703132	1.56785	2.13135	1.41134	0.72507	0.756078	0.230779	0.510004	0.583059	0.565131	1.21245	1.4777	0.65675	0.425319	0.500528	1.0193	0.73494	0.57645	1.29674	1.53594	1.40776	1.65499	0.809147	0.939279	3.25314	1.23662	0.376155	0.724936	0.476787	0.2789	2.09714	0.959574	0.990027	1.1089	1.21357	0.692936	0.794114	0.61338	0.556052	0.505787	1.76942	0.164048	1.29537	0.967876	1.00346	2.05719	0.867458	0.99181	0.740281	1.49986	0.759922	1.1903	0.737323	0.619376	0.517985	0.860924	0.636951	1.23236	1.11318	0.983208	0.166795	0.525063	0.672764	0.947543	0.478824	1.03065	0.83964	0.81557	0.925648	0.509306	0.753283	1.31371	1.30321	1.49181	1.04322	1.37881	0.825927	0.770207	0.919929	0.837123	1.85856	0.553826	0.98943	1.07552	1.28966	1.54094	1.30152	0.635451	0.958866	0.684123	1.28836	0.323577	1.03733	0.540041	0.829729	0.888508	0.178712	0.407589	0.809328	0.042595	0.922744	1.05024	0.933836	0.883829	0.708432	0.674492	0.902948	1.49949	0.976558	1.0727	1.37688	1.23978	0.746792	1.10934	0.524663	0.304822	0.766227	1.44491	0.795615	0.823023	1.11168	0.673507	0.175366	0.992847	0.704995	0.551387	0.878038	1.18943	0.803944	1.20346	0.784762	0.987094	0.310423	0.732278	0.866505	0.780484	0.516714	0.958317	1.31426	1.27619	1.41736	0.526225	0.912508	1.01911	0.88546	1.02842	0.731521	0.822784	0.572356	0.847183	0.608115	0.699207	0.914799	0.875447	0.821913	0.80555	0.911346	1.89985	1.00708	0.461891	0.915839	0.92568	0.738151	0.389898	1.36286	0.729463	1.83314	0.274404	1.09437	0.533927	0.515156	0.563968	1.0575	0.956791	0.64508	0.936228	0.657594	0.498881	0.974228	1.01818	1.413	1.66411	1.85271	0.455584	1.32565	0.856645	1.75831	1	0.064047	0.604627	1.37666	1.53347	1.13724	0.909778	1.00637	0.78245	0.699767	0.433546	1.00462	0.812696	0.394021	0.940685	1
ICRR-00046	0.619525	1.40419	0.709882	1.06477	0.26778	4.16129	0.95197	1.21972	1.51064	0.779364	0.661796	0.0371622	1.04716	0.866631	1.14546	0.530609	0.508083	1.44704	0.681579	0.898506	1.06607	1.01119	2.00791	1.49497	1.90157	1.0605	0.683336	2.04235	0.963409	0.348716	0.974012	1.27243	1.01777	0.903285	0.504302	1.18617	1.35296	1.61243	1.64215	0.920882	0.86076	1.10096	1.55349	2.33341	1.14674	0.559451	1.94438	2.16945	0.909298	1.29661	1.14013	1.18461	1	1.41057	0.896077	0.872046	0.492958	0.401564	1.5497	1.12529	1.23336	0.783284	1.45095	0.314826	1.90738	0.813101	0.984384	1.91397	2.4808	0.836592	1.24116	0.814135	2.21262	1.03652	0.931143	2.36691	1.10402	0.873134	2.67864	1.21161	1.06076	2.56845	0.99717	0.87724	1.03907	1.07835	1	0.901522	2.08929	1.1864	1.00907	0.887845	1.06185	0.90757	0.477339	0.874181	0.845377	0.689033	0.495583	0.952078	1.12388	0.935661	1.40578	0.296975	2.0259	0.571021	0.829008	1.10763	1.07112	1.18595	1.52192	0.671185	1.37289	1	0.851983	0.990047	0.943705	0.883543	0.782633	0.821825	1.169	0.842353	1.04861	2.15772	0.0561645	0.870543	1.03914	0.760008	0.843959	1.36353	0.928286	0.776314	0.899858	0.951101	2.01308	2.36938	0.606746	1.1024	0.94733	1.60855	0.873052	0.875697	0.338898	0.699854	0.957888	1.69637	0.900067	1.18055	1.28705	0.932009	1.22385	1.01854	1.25542	5.21488	7.91875	1.28461	0.783189	1.44075	0.959763	0.913755	1.07856	1.03163	0.720805	3.36437	1.12003	1.18067	1.3029	0.504398	1.20648	1.25231	2.49529	1.1477	0.659329	0.401483	1	1.98496	0.985294	0.789241	1.86909	1.24787	0.901656	4.85148	1.3047	1.45703	0.340388	1.45607	1.3918	1.53837	0.823433	1.09988	0.55691	1.03974	1.02775	1.05898	1.05867	1.68588	0.963726	0.244915	1.81216	0.959952	1.66692	1	0.247348	0.883512	0.922492	0.842005	0.982728	1.52217	1.00663	0.931693	1.42261	1.68954	0.806506	0.545484	1.74248	1.27433	1.14122	0.984229	2.0021	0.74421	0.978941	0.606613	0.883817	1.06384	0.692095	1.09589	1.33575	0.760796	1.17669	0.622061	1.13233	0.381113	1.36192	2.0459	0.618568	0.678804	1.67675	0.918803	0.483614	0.121979	0.844639	0.744276	1.81628	1.35713	0.690925	2.52556	1.4822	0.765867	0.603227	1.16325	0.625372	0.703474	0.911945	1	1.1981	0.638009	1.16763	0.768765	1.19516	1.55327	1.11778	0.391097	2.21387	0.604468	0.416935	1.05801	0.904776	0.848266	0.263049	0.5114	2.01454	0.415628	0.947516	1.25148	0.581185	0.25381	0.915479	2.42377	0.206808	1.55769	1.53283	1.64423	0.888805	2.34865	0.65897	1.48328	1.57005	1.04636	1.09441	0.591377	1.10181	1.50292	1.56734	1.40973	0.270065	0.587435	0.405448	2.00311	0.866214	1.32808	1.09371	1.67255	1.40489	0.496316	1.16762	1.02211	0.715269	1.69427	1.21899	0.885904	1.21394	13.0381	0.620295	0.72219	2.97506	1.15844	0.609043	0.269393	2.1107	0.927601	2.21532	2.02869	1.89824	1.2921	2.19945	0.735648	2.60268	0.169325	1.52848	1.6191	1.4474	1.15291	1.38385	1.19096	3.45959	0.738505	1.2423	1.31905	1.22207	1.15148	0.839214	1.25301	1.65775	0.21777	0.169713	0.997109	0.391557	1.06142	1.57436	0.796482	1.79046	1.34582	0.396465	0.97107	0.967475	0.60835	0.181142	0.695656	0.416287	0.250037	0.493362	1.07383	1.53596	0.555293	0.422851	0.790115	1.99569	1.05735	1.06408	0.406653	1.04214	2.14347	1.62399	0.989441	1.16776	0.601081	0.672477	1.00403	1.19393	0.955492	0.700209	1.19603	0.851658	1.60298	0.855866	0.59268	1.32601	0.630149	0.382894	0.406552	0.925893	1.6917	1.27353	1.11731	1.46776	1.18161	1.34962	1	0.944077	1.22876	2.55029	1.59511	0.940801	0.77725	0.247444	1.66373	0.582658	1.37565	1.42219	1.26306	0.00945355	0.129225	1.27401	0.153068	0.827973	1.2705	0.284564	1.29976	0.288378	1.08566	1.3479	1	1.21461	0.567457	0.797597	0.673522	0.811565	2.37543	1.51888	1.15199	0.0803332	1.44044	0.249301	1.17084	1.33888	1.36785	0.207193	0.361238	1.22554	0.162222	1.24167	1.24157	0.609623	0.297918	0.643667	1.28919	0.937139	1.07844	1.19774	1.38716	1.33097	0.965931	1.01007	0.706823	1.21899	1.59643	1.22012	1.20988	0.852655	0.915448	1.17321	1.20701	1.30382	1.21842	0.801877	0.897621	0.659648	0.483379	1.17807	0.991979	0.918896	0.445672	0.515689	1.10957	1.02596	1.18946	1.25866	0.264594	2.04262	0.972211	0.982093	1.37645	0.83913	1.11254	1.27456	0.890687	0.482213	0.636901	0.74844	0.587722	0.479158	0.572451	1.06252	0.79972	1.28584	0.39622	0.917421	0.300707	0.725151	1.17126	1.92893	1.70046	1.71333	1.23579	1.29554	1.38862	1.5053	1.11755	0.795931	0.77332	0.4338	0.825884	1.09507	0.866803	1.10707	0.867075	1.00021	1.19711	1.13941	1.82075	0.972254	0.611708	0.471591	0.623133	0.458964	0.340027	1.37357	2.62966	1.86809	1.28974	0.842248	0.661774	0.544803	0.894589	0.760424	1.19563	1.02542	1.81047	1.19373	0.31417	0.675604	1.39484	2.33963	1.42994	2.46868	1.01558	1.1581	1.04746	1.14409	2.07139	1.57164	1.21773	1.8553	1.50425	0.80728	0.75159	0.892419	1.72494	1.43154	0.832773	0.933912	1.23512	0.230779	1.22681	0.483671	0.534726	0.878358	0.192404	0.462424	0.67176	0.321969	1.14938	0.428773	0.488802	1.1135	0.995332	1.22565	1.78262	0.715445	1.00358	3.04624	1.18828	0.975996	1.19459	1.55801	0.2789	3.3761	1.18639	1.04619	1.29164	1.34389	0.505948	0.654006	0.618285	0.673644	0.588166	1.8159	0.164048	0.697316	0.732218	0.478143	1.15741	0.836957	0.518016	1	1.2219	0.481983	1.46659	0.35709	1.03603	0.885719	1	2.07209	0.894785	0.951189	0.817519	0.166795	0.949895	0.69002	1.26622	0.881392	1.47379	0.549548	0.881709	1.49702	0.616862	0.790004	1.00274	1.01563	1.46534	1.41869	2.63248	0.775471	1.21557	1.04179	1.20077	2.0002	0.553739	1.14238	1.2192	1.42464	1.61496	1.0902	0.327904	0.845741	0.810643	1.91548	0.956575	0.86527	0.974486	0.857846	1.11558	0.696858	0.590846	0.578524	0.384316	0.984502	1.08528	0.875135	1.43147	0.214898	1.20335	0.413629	1.64069	0.486212	1.26361	0.358439	1.14896	0.761711	1.62985	0.724354	0.304822	0.941588	1.45565	0.996058	1.53945	1.40409	0.569716	0.175366	0.909433	0.257245	0.344257	1.11149	0.864977	0.504441	1.00413	0.221533	0.21732	1.9159	0.284611	0.883706	0.927163	0.57963	1.22943	0.517648	0.815828	1.21987	1.03113	0.758282	1.5669	1.09569	0.60884	0.768893	0.668511	0.686464	0.658376	1.20559	1.01998	1.06956	1.01128	1.03045	1.00987	1.00491	1.15151	0.642177	0.687921	1.15214	0.983057	0.697913	0.949415	1	0.490586	0.812884	0.274404	1.83339	0.533927	0.515156	0.5409	0.983831	0.778132	0.339751	0.550429	0.724486	0.913053	0.769006	1.42579	1.51538	1.8924	0.653792	0.455584	0.791621	0.663566	2.12762	0.606225	0.064047	0.8743	0.840135	0.510794	0.719114	1.32935	0.603563	1	1.05737	1.60356	1.18727	0.26362	0.32381	1.01398	0.48709
ICRR-00047	0.498994	0.761012	0.850994	1.02196	0.26778	1	0.885455	0.649943	1.33762	0.515553	0.310955	0.021642	0.803889	0.75429	0.81526	0.433798	0.508083	0.959752	0.429145	0.700118	1.13987	1	1.54119	1.80055	0.586224	1.0535	0.91719	3.11238	0.859411	0.152896	0.821696	0.705803	0.922511	0.630867	0.515838	1.63504	1.53021	0.900066	1.29104	1.20294	1.47407	0.761565	1.38602	2.00822	1	0.419256	1.31981	1.22582	0.834985	0.854385	0.761708	0.835217	0.434831	1.45817	0.0149849	0.676629	0.534253	0.29915	0.766606	0.873155	0.536569	0.634559	1	0.540973	1.52388	0.637229	0.50883	0.96743	1.58739	0.885923	1.29569	0.614768	1.31266	1	1	2.85873	0.671129	0.65665	2.31708	0.164807	0.600221	2.23459	0.706127	0.707238	0.858021	0.454962	0.784381	0.71162	2.05984	1.07062	0.857294	0.863289	0.586646	0.806738	0.407393	0.705808	0.78405	0.417475	0.941409	0.715128	0.857624	0.78909	1.00395	0.296975	0.443504	0.571021	0.843075	0.355389	0.748722	0.679049	1.37947	0.518728	1.02779	0.713262	0.723628	0.829146	0.733683	0.659931	0.700542	0.784797	0.403935	0.621842	1.68523	2.59106	0.957389	0.795615	1.20985	0.587054	0.739444	1.13518	0.978572	0.76011	0.447625	0.718304	1.31948	1.32127	0.563574	0.559335	1.19409	2.63462	0.449208	0.679489	0.338898	0.523185	0.823931	0.454145	0.726849	0.39837	1.14118	0.696139	0.636769	0.795265	0.801057	3.58829	0.0594936	0.859065	0.547872	1.17927	0.644677	0.682454	0.8024	1.005	1.0713	3.41669	0.884682	1.04956	0.526335	0.307157	0.991141	0.597827	1.90718	1.04905	0.465422	0.596296	0.498389	1.01368	0.814359	0.66146	1.01956	1.10496	1.10878	4.98094	1.05523	1.63718	0.413707	1.63139	1.30368	1.66563	0.671273	0.180429	0.515125	0.635689	1.07964	0.823108	1.00665	1.44615	0.442708	0.403462	1.36863	0.406861	0.939592	0.43444	0.282196	0.490805	0.791807	1.32637	0.500011	0.780405	0.767782	0.994335	0.583659	0.939867	0.53529	0.219264	0.716173	0.6423	1.81376	0.557433	1.03595	0.704236	1.07644	0.696407	0.310563	0.719494	0.486131	1.1026	0.941307	0.616159	0.933151	0.536795	0.84915	1.07371	1.8381	2.75723	0.649594	0.527167	0.945251	0.843427	0.373403	0.100224	1	0.460682	2.10043	1.30127	0.44855	1.33352	1.19906	0.62344	0.579691	0.942138	0.348264	0.599259	0.359436	0.70162	1.03826	0.175771	0.805159	0.482589	0.510617	1.57841	0.972795	0.796253	1.03124	2.02628	0.445596	1.35476	0.834294	0.95927	0.816896	0.274432	1.20224	0.405365	0.856571	0.951609	0.584967	0.348937	1.21844	2.30796	0.929983	1.89466	3.16179	0.251256	0.381693	2.37533	1	1.04059	0.715469	0.890052	0.893308	0.481295	0.851478	0.853531	1.52403	2.66172	0.201409	0.603892	0.200801	0.64683	0.85295	0.776142	0.86627	0.963453	1.30884	0.865918	0.81379	0.844375	1.08831	1.41727	1.16371	1.11867	1.30396	19.0585	0.849457	1.01206	1.8139	1.04295	0.709799	0.302157	1.48961	1.12662	1.58474	0.717398	0.899058	1.28724	3.3918	0.87216	0.52271	0.383814	1.3479	1.49969	1.39187	1.78507	1.24548	1.14521	0.955721	0.635336	1.23971	0.273706	1.15322	0.554011	0.651093	1.12534	1.41431	0.225519	0.169713	0.860942	0.262662	0.799148	1.37638	1.06915	3.2527	1.49549	0.749812	0.893144	0.901858	0.66817	0.571176	1.26863	0.659362	0.774219	0.704014	0.641473	0.696241	0.40734	0.359814	0.322276	1.91309	1.62948	1.31064	0.649122	1.35484	2.50505	0.93612	0.856535	0.452666	0.491808	0.445599	0.460217	0.831121	0.573475	0.431429	0.528271	0.81039	0.913253	1.29678	0.597548	0.554012	0.680443	0.389034	0.56638	1.04692	1.45631	0.919537	0.934026	1.04504	0.703381	0.857462	0.752132	0.933832	0.724131	0.822221	0.671158	0.965259	1.1653	0.94876	0.915357	0.582658	1.31582	0.670533	0.890014	0.00945355	0.31434	0.920578	0.68172	0.496963	0.90601	0.284564	0.573095	0.437131	1	0.501251	1.04757	1.12409	0.22019	0.756452	0.581974	0.79513	1.49216	0.726203	0.814838	0.138547	1.57966	0.249301	1.2128	1.24482	1.15305	0.207193	0.526406	0.921168	0.208829	0.85587	0.841108	0.410412	0.514077	0.712718	1.08936	0.866807	1.19645	1.06476	1.08395	0.67835	1.31168	1.18935	1.65327	1.2858	1.62413	0.693016	1.52898	0.64446	0.809645	1.10968	1.13217	0.969687	0.820014	1.04344	0.619553	0.472744	1.50551	0.753401	0.453974	0.577891	0.471389	0.310198	1.05759	1.06501	0.944651	0.867012	0.264594	2.44096	1	0.827014	0.791065	0.969496	0.846031	0.346891	0.6106	0.541782	0.624735	0.50706	0.912948	0.584743	0.341316	0.425745	1.33635	1.1433	1	1	0.653729	0.673424	0.837101	0.811456	0.914068	1.16551	0.97093	1	1.025	1.45413	0.736544	0.828296	0.568412	0.4338	0.967306	0.92139	0.676394	0.452999	0.706985	0.612298	0.869974	0.958042	1.46311	0.998707	1	0.461093	0.480176	0.539287	0.562573	0.526071	1.56774	1.28029	1	0.381361	0.658644	0.410426	0.602505	0.553736	0.399914	0.596957	0.888177	0.505711	0.127359	0.49256	0.64833	0.8674	0.620467	0.90153	0.965448	1	0.852755	0.640958	1.158	0.5556	0.825357	0.643889	0.438983	0.423578	0.408448	1.05479	1.30581	0.797972	0.808034	0.348075	0.397161	1.05144	0.929958	0.821377	0.530002	0.517675	0.916831	0.442617	0.593757	0.431158	1.09201	1.249	0.558805	0.90503	0.432907	0.805059	1.55106	0.875254	0.644512	0.738394	0.823565	0.144962	0.62026	0.516608	0.2789	1.04476	0.788238	0.736274	0.515096	0.577757	0.573223	0.479662	0.425122	0.491647	0.455349	0.714362	0.217157	0.46269	0.550019	1.05991	1.64092	0.385768	0.944385	0.655067	0.982135	0.859194	0.739437	0.381789	0.834552	0.971084	1.13683	2.29217	0.969046	1.0433	1	0.49152	0.671709	0.405392	0.9501	0.287055	0.408333	0.766902	0.87929	0.791027	0.967885	0.56361	0.481684	0.760615	0.181951	0.68915	0.733692	0.993993	0.477157	0.869672	0.826208	1.16897	0.486178	0.512063	0.443626	0.513745	0.728433	0.333214	0.318899	1.03939	0.888416	0.662866	0.176066	0.482744	0.540041	0.733193	1.33775	0.697447	1.32469	0.695307	0.042595	0.386532	0.560984	0.192466	0.65206	0.305731	0.902353	0.448067	0.615987	0.887387	0.802733	1.00992	1.11583	0.324798	1.40553	0.811296	0.304822	1.05218	0.706871	1.0223	0.726196	1.09967	0.711464	0.32357	1	0.568444	0.625585	0.584721	1.13597	0.567874	0.642154	0.728395	0.311587	0.527137	0.947063	0.616577	0.788559	0.784771	0.760769	0.680221	0.999418	1.02103	0.366933	1.11048	1.34918	0.661951	0.735282	0.579727	0.619378	0.797697	0.630452	0.754357	0.706889	0.867001	0.81274	0.766522	0.733296	1.08215	1.28062	0.47555	0.386578	1.25029	1.84212	0.624389	0.925231	0.475916	0.490586	0.642516	0.274404	1.61614	0.533927	0.545545	0.880501	0.847631	0.793785	0.591146	0.628494	1	0.622389	0.608674	0.79999	0.83946	1.32146	0.724493	0.455584	0.462882	0.612316	1.58686	0.388596	0.064047	1.11883	0.954902	0.425109	0.685173	1.14286	0.468823	0.864127	0.905124	1.07943	0.632544	0.26362	0.20946	1.0045	0.531045
ICRR-00048	0.825872	1.78186	0.902724	1.14377	0.26778	3.20305	1.86292	0.900998	1.05913	0.410797	0.451804	0.021642	0.871141	0.854261	0.827749	0.51785	0.508083	1.29785	0.828933	0.960284	1.0788	1.05819	1.84703	2.01949	1.82937	0.890121	1.01732	2.74152	1.08358	0.335557	0.990378	0.886516	0.747772	0.959897	0.947237	1.21086	1.22	1.54953	1.49394	1.39837	1.0413	0.55562	1.17103	2.70655	1.00779	1.15886	2.14149	1.87824	1.18491	0.932628	0.880001	0.996394	0.684971	1.29147	3.31572	1.10912	1.02779	0.178465	0.965874	1.07783	0.857412	1.53614	0.83762	0.452617	4.70419	1.00703	1.30201	1.53826	1.9284	0.940635	1.33705	0.913556	3.20602	1.21773	0.955744	2.20486	0.881113	0.819281	10.0275	2.95192	0.303561	5.03093	0.948972	0.853238	1.00385	0.756487	0.436245	0.732678	1.89409	1.05894	1.08163	0.885745	0.351262	0.826661	0.458158	0.895204	0.800078	0.497779	0.862715	0.79822	0.843966	0.906867	0.90022	0.296975	1.20547	0.571021	0.907101	0.754133	1.02917	0.521056	1.06792	0.576568	1.0677	0.980882	0.819356	1.13918	1.07505	0.942447	0.854366	0.897286	0.752807	0.808555	0.983959	3.68833	0.856232	1.38303	1.01245	0.848039	0.891777	1.26652	0.979344	0.903543	0.881362	0.960684	1.57446	1.46276	0.632205	1.01358	1.18171	2.72908	0.844655	0.790758	0.703633	0.812161	1.05121	1.30796	0.921235	0.198521	0.794648	0.840749	0.799056	0.668661	1.45385	9.11127	0.385842	1.07964	0.880412	1.25657	0.77276	0.748994	0.857881	1	0.763556	2.55727	1.00701	1.2702	0.956242	0.771362	0.880771	1.19876	2.67733	1	1	0.457353	0.498389	2.20448	0.951334	0.704765	2.70782	1.31566	1.01476	5.41477	1.01953	1	0.49977	1.38794	1.34	1.22026	0.683835	1.37468	0.746176	0.992855	0.963225	0.664197	0.971332	1.41937	0.622935	0.664991	1.6324	0.62855	1.00615	0.650168	0.212051	0.574377	0.714299	1.2461	0.605304	1.09121	1	1.23107	0.82266	1.2983	0.59184	0.503687	0.779779	0.571371	1.22361	0.629015	1.91145	0.769681	0.551621	0.682171	0.532373	0.757431	1.03591	0.945242	0.971453	0.673398	1	0.785157	3.44013	0.783802	1.23959	3.56172	0.81686	0.639287	0.984647	0.756075	0.368992	0.106565	1.37572	0.582935	1.6225	1.20501	0.75901	2.51978	0.822043	0.848068	0.292404	1.18231	0.469599	0.18753	0.441086	0.817148	1.17661	0.479245	1.04301	1.02929	1.05278	1.45073	1.07569	0.870731	1.06978	1.23869	0.405561	1.89297	1.03576	1.16149	1.10225	0.359137	2.64676	0.540214	0.935571	0.870825	0.601101	0.25381	0.711834	1.27812	0.942589	1.50221	3.2701	0.696548	0.381693	2.60395	1.61059	1.19366	0.690403	0.93179	0.728019	0.268729	1.02741	1	6.31195	2.32377	0.444252	0.70387	0.461601	0.640494	0.914852	0.945458	0.926402	0.981746	1.29537	0.305417	0.815388	0.530033	1.53689	1.20577	0.954688	0.658569	0.812704	29.8908	1.50606	0.968866	0.665997	0.744203	0.867401	0.326962	1.93835	0.638624	1.1862	1.28651	1	0.393419	3.28712	0.706851	0.915343	0.489872	1.78682	1.34037	1.47513	0.940035	1.40719	1.51292	1.21843	1	1.10606	0.329722	1.16593	0.619135	0.528269	1.85634	1.42142	0.411606	0.218244	0.66973	0.336113	0.87707	1.51928	1.17335	2.71829	2.31984	0.360422	0.692529	0.667446	0.956123	0.181142	0.895393	0.629332	0.250037	0.636434	1.01708	0.723451	0.343936	0.304745	0.396608	1	1.50571	1.35144	0.64484	0.988914	2.78916	0.900415	0.896087	0.661271	0.440747	0.37799	0.393148	1.03211	0.554318	0.411554	0.854665	0.962393	0.859082	0.921381	0.439022	0.526686	0.47626	0.269219	0.17873	0.954957	1.7021	1	1.02161	0.750312	0.948995	1.01351	1.32172	0.952554	0.612481	0.716156	0.823806	1.1989	1	0.838558	1.4477	0.899897	1.43214	1.22222	1.1929	1.00606	0.533476	1.54208	0.153068	0.615542	1.21197	0.465894	0.800629	0.549389	3.04868	0.802628	0.993019	1.53538	0.427612	1.013	0.380244	0.811588	0.096464	1.13469	1.10914	0.0803332	1.34324	0.249301	1.03551	1.14172	1.07151	0.207193	1.12568	1.04679	0.223515	0.963031	1.06145	0.488854	0.297918	0.601384	1.04311	0.642875	0.927035	0.999882	1.38935	1.0016	0.996172	1.08385	0.878119	1.19979	1.40244	1.38567	1.24393	0.901603	0.700633	1.0721	1.12925	1.04076	0.794231	0.753665	3.76046	0.459715	1.72084	0.469299	0.709561	0.997516	0.396299	0.718435	1.04312	1.38674	1.45566	1.03323	0.264594	1.91207	1.07994	0.914583	1.0433	0.875701	1.16842	0.277432	0.76392	0.450063	0.557524	0.564038	1.25547	0.353024	0.298481	1.16439	1.76574	1.38999	0.984714	1.11592	0.719075	0.977982	0.802324	0.908426	1.05947	1.37152	0.95963	1.14988	1.21971	1.76492	1.12692	0.809043	0.825549	0.4338	1.13433	0.540187	0.827861	0.892653	0.722498	1.09134	1.42549	1.0576	1.87887	1.0416	1.13097	0.54096	0.522005	0.561999	0.488362	1.40285	1.51088	1.2218	0.946277	0.480263	0.687533	0.479274	0.767564	0.662802	0.487896	0.779846	1.10592	0.589075	0.127359	0.484004	1	1.64506	0.879903	1.73206	1	1.39619	1.18271	1.18501	1.79005	1	1.13334	2.1357	1.38658	1.33699	0.406456	0.831389	1.63148	2.18488	1.08559	0.553324	0.522276	0.815546	1.20488	0.744362	0.567306	0.720239	0.995408	0.680818	0.35155	0.463648	0.936652	1.75337	0.506933	1.4276	0.571507	1.1128	1.2872	1.02618	0.700194	0.963093	0.981789	0.144962	0.86014	0.985739	0.2789	1.47232	0.957041	1	0.59423	0.824802	0.53535	0.417172	0.592018	0.455776	0.114111	1.26335	0.35052	0.767729	1.05377	0.478143	2.26791	0.54166	1.19193	0.699907	1.37575	0.925523	1.51381	0.387066	0.914162	1.05056	1.44546	1.0555	1.08872	1.14219	1.13946	0.166795	0.884573	0.187582	0.393218	0.287055	0.499667	0.903193	0.938158	0.903358	0.79591	0.908606	0.724182	1	0.813666	0.82368	0.84934	0.899155	2.17867	0.836473	0.797312	2.09974	0.571954	0.721897	0.641298	0.606096	1.13168	0.599812	0.473655	1.14649	0.82213	1.32902	0.378311	0.790114	0.768282	0.855027	0.985857	0.348159	1.31332	0.979455	0.182553	0.525222	0.95128	0.192466	0.954866	0.468566	0.815656	0.413629	1.77931	0.940753	1.03125	1.5139	1.09819	0.324798	1.62801	0.845323	0.596786	0.854334	1.29832	1.44386	0.945781	1.25131	0.65167	0.457205	1.55175	1	0.421789	0.678032	1.29643	0.504441	0.80345	0.699751	0.635002	0.772613	1	0.783003	0.980268	0.754978	0.887651	0.914819	1.63384	1.25813	0.416183	1.63926	1.57166	0.832201	1	0.727202	0.596788	0.642985	0.856804	0.333656	0.713722	0.847838	0.829563	0.758886	0.726759	0.886322	1.324	0.875654	0.446893	0.73163	1.39443	0.927998	0.73999	1.12021	0.746589	0.900976	0.274404	1.55038	0.533927	0.515156	0.811185	1.05497	0.857841	1.18964	1.32668	0.912955	0.714666	1.21155	1.01989	1.21809	2.26505	0.923794	0.568373	1.22756	0.715926	2.80977	0.878926	0.064047	0.759896	1.50051	1.28647	1.44885	1.14384	0.562671	0.901609	0.73262	0.691161	0.79595	0.26362	0.322046	0.995503	0.107124
ICRR-00049	0.649775	1.12137	0.983849	1.44972	0.26778	3.57563	1.09248	0.762221	1.96471	1.07359	0.35157	0.021642	1.14077	0.915216	0.927327	0.431921	0.508083	1.26064	0.965335	1.00325	0.935479	0.8256	1.48513	2.03676	0.424644	1.06848	1.03991	2.29005	1.13318	0.170386	0.845483	0.781989	1.17809	0.889823	0.847882	1.94703	0.979387	1.1897	1.40822	1.21459	0.848676	0.685598	1.50043	3.07036	1.01733	0.630202	1.61174	1.35048	1.10327	0.779811	0.683554	0.732849	0.638428	1.71953	1.41454	0.957709	0.490751	0.230256	1.2297	1	0.725999	0.769981	1.28967	0.557407	1.3899	0.901008	0.505842	1.78956	1.34483	1.04767	1.16577	0.697934	1	1.44958	0.906934	2.41896	0.624297	0.772507	1.8435	0.563638	0.456464	1.2896	0.934407	0.772232	0.885399	0.589485	0.388688	0.494185	1.90804	1.18164	0.829293	1.07553	0.773516	0.812709	0.395865	0.77911	0.830131	0.463496	0.618897	1.02051	1.09509	0.988207	1.34275	0.296975	0.440661	0.571021	0.902255	1.11091	0.823974	1.69941	1.24688	0.584025	1.50438	0.879485	0.959601	1.0298	0.911513	0.797144	0.826954	0.876075	0.799685	0.948638	2.03197	2.47303	0.437817	0.8939	1.52753	0.796951	0.78879	1.14866	1.0329	1.34067	0.826521	0.788274	1.15087	1.03417	0.663666	1.13172	1.28166	2.07649	0.805303	0.748698	0.516291	0.709262	0.923324	0.998858	0.711051	0.710133	1.47542	0.909766	0.834027	0.841743	1.00955	3.305	0.0594936	1.18153	0.583508	1.1168	1.22268	0.66696	0.744575	1.1279	0.779176	3.36129	0.978643	1.57472	0.752434	0.497668	1.25785	1.47867	1.79395	1.12349	0.987434	0.594115	1.91749	0.945924	0.964197	0.697367	0.445508	1.7236	1.03899	6.79872	1.07757	1.14925	0.40368	1.73618	1.61803	1.87331	0.738889	0.62584	0.5899	0.717442	1.08442	1.03393	1.39205	1.34443	0.431871	0.818575	1.75086	0.639199	1.30011	0.614439	0.197915	0.484988	0.663207	1.09935	0.482525	0.826954	0.849647	1.26136	0.805909	1.29411	0.56961	0.262537	0.933576	1.29021	2.18682	2.16577	1.06782	0.883881	0.437843	0.689254	0.397801	1.58793	0.570447	1.13941	1.29237	0.483099	0.831692	0.598644	0.811312	1.67585	0.8079	3.37326	0.624301	0.504745	0.885194	0.837281	0.3412	0.101709	1.14862	0.670699	2.1811	1.41541	0.683549	1.3395	1.17051	0.695595	0.187201	0.937772	0.353948	0.606438	0.613842	0.822881	1.28877	0.33453	0.976424	0.566778	0.626581	1.35466	1.15154	0.981233	1.87918	1.68439	0.516239	1.74894	0.93407	1.10105	0.716586	0.978839	1.31138	1.47895	1.04095	1.02729	1.62042	0.473059	1.05099	1.993	2.26209	2.22637	4.0693	1.16667	0.381693	2.3972	1.66956	1.31294	1.1443	1.00555	0.95193	1.3536	1.07629	0.976718	1.37147	2.99024	0.302008	0.592681	0.346364	2.45307	1	0.915052	1.06978	1.13887	1.25375	0.305417	0.943154	0.861961	1.59778	2.0261	1.34657	0.99151	1.46567	44.0435	0.862903	1.15938	1.25717	1.4222	0.768957	0.281693	1.41648	0.911019	1.52711	0.666689	1.24338	0.904536	4.17641	0.757792	0.345875	0.619814	1.3006	1.22745	1.54073	1.78979	1.37114	1.46973	1.89921	0.799599	1.15361	0.435944	1.10096	0.706084	0.819768	1.9187	1.22578	0.247679	0.444349	1.22986	0.302304	1.22825	1.72306	1.53625	3.451	1.39128	0.475914	2.00678	1.55473	0.8252	0.272292	0.788528	0.664609	0.250037	0.667824	0.990429	0.73379	0.378127	0.39489	0.439275	1.09246	2.19784	2.21774	0.759451	1.2757	3.11321	1.3726	0.816546	0.240148	0.575066	0.364128	0.772242	1.52163	0.705607	0.499837	0.837563	0.85834	1.08253	1.22365	0.856276	0.90877	0.531057	0.446051	0.491594	1.23173	1.81523	0.869487	1.10991	1.08393	0.81518	0.986821	0.947988	0.974435	0.746446	0.513621	1.04739	0.890743	2.24669	1.12836	0.798028	0.733576	1.28088	0.741618	0.967287	0.00945355	0.458726	1.29368	0.153068	0.162241	1.28857	0.630736	0.407926	0.288378	1.19108	1.30566	1.59487	1.73246	0.349042	0.798099	0.678528	0.917554	0.309804	1.05201	1.35832	0.0803332	1.40761	0.317286	1.40536	1.47042	1	0.317273	1	1.11297	0.246683	0.782491	0.949046	0.519106	0.297918	0.685728	0.993167	0.866069	1.22209	0.999337	1.05805	0.622298	1.04264	1.03948	1.52013	1.30204	1.51459	1.20102	1.57576	0.751223	0.914612	1.02255	1.17099	1.11302	1.09173	1.16962	0.882325	0.598561	1.02694	1.2066	1.15731	0.424824	0.125597	0.599427	0.999297	1.13734	1.10564	0.834848	0.264594	2.04023	0.929561	0.674684	0.9567	0.864208	1.17352	0.508195	0.887095	0.725298	0.667091	0.955127	1.10405	0.370025	0.461856	0.708881	1.28033	1.09568	0.772834	1.44178	0.781603	0.837547	0.817949	0.726736	0.925177	1.25394	1.00268	0.683419	1.17455	1.66842	1.19955	1.02989	0.674605	0.648871	1.03267	0.505855	0.4338	0.566564	0.699747	0.595372	0.842775	1.33591	1.75955	0.909033	1.12912	0.461675	0.480176	0.689137	0.840805	0.789873	1.9734	1.32834	0.856504	0.426848	0.62811	0.376959	0.619365	0.538113	0.411526	0.52142	0.827844	0.52578	0.127359	0.503262	0.777978	0.664539	0.70287	0.836866	0.900804	1.3719	0.892583	0.346369	1.45785	0.875059	0.873471	1.3248	0.715481	1.21113	0.29823	1.13569	2.00625	1.18904	0.71895	0.691151	1.00134	0.60599	1.14604	0.825889	0.461941	0.755146	1.40168	0.282316	0.5523	0.275158	1.13424	1.72034	0.500396	0.903751	0.82642	1	2.14036	0.908074	0.576799	0.786754	1.28715	0.144962	0.957398	0.652506	0.2789	1	0.918411	0.661249	0.550613	0.654809	0.15772	0.327315	0.410248	0.486543	0.114111	1.22494	0.164048	0.60559	0.653441	0.553116	1.66258	0.645558	0.358402	0.57217	0.954487	0.426497	0.290547	0.224465	0.971352	0.82834	1.05674	4.9171	1.14132	1.11831	0.884781	0.276497	0.935823	1.03209	0.952645	0.293099	0.691413	0.851666	1.07096	1.38165	0.964128	0.841328	0.683892	0.789751	0.990376	0.688463	0.633904	0.843105	0.699663	1.24024	1.08385	1.30962	0.493184	0.482765	0.549602	0.699818	0.829077	0.497774	0.318899	0.935144	0.87511	1.07523	0.176066	0.5857	0.540041	0.84019	1	0.828864	0.738342	0.714125	0.815695	0.614501	0.64319	0.351481	0.928452	0.263741	1.16071	0.413629	1	0.83316	0.535414	1.8022	0.809009	0.324798	1.88082	0.972165	0.304822	0.979779	0.984823	1.15886	1.3087	1.05132	1.17626	0.536965	2.04391	0.257245	0.752977	0.672753	1.39743	0.613703	0.758366	0.221533	0.605887	0.310423	0.987646	0.666218	0.796006	0.746349	0.683625	0.731024	1.0662	0.937551	0.603025	1.15058	0.997023	0.870352	0.589975	1.06786	0.604432	1.2907	0.892131	1.06734	1.17152	1.20059	1.13785	1.12558	1.07937	0.995085	1.3465	0.583594	0.883165	0.997645	1.59205	0.836395	0.651856	0.58177	0.75404	0.836166	0.274404	1.04693	0.533927	0.515156	0.780446	1	0.806669	0.774291	0.951197	0.722775	0.829106	0.691732	1.0485	1.03163	1.16052	0.929999	0.455584	0.547468	0.522343	1.41543	0.459617	0.064047	0.870082	1.03911	0.636199	1.0818	1.07113	0.468823	0.963932	1.0728	1.39107	0.934467	0.470667	0.292774	1.20011	0.552137
ICRR-00050	0.804826	1.07782	0.872031	0.963005	0.26778	0.868426	0.900244	0.860562	1.00793	0.5465	0.473273	0.021642	0.881441	1.06895	1.27143	0.733367	1.23104	1.10219	0.52202	0.777466	1.36465	1.06739	1.50545	2.00236	0.187372	1.29665	1.33377	1.77234	1.09702	0.610907	0.900852	1.68088	1.55508	0.600226	0.497177	1.88267	1	1.21221	1.70713	1.09166	1.67711	0.960845	1.87537	2.87493	1.21553	0.626788	1.38489	0.986145	1.06721	1.48823	1.28019	1.21674	0.436883	1.92935	0.0137632	0.824854	0.807181	0.277562	1.01602	0.997191	0.969378	0.913764	1.26507	0.485486	0.758078	0.774352	1.01562	0.435903	1.32023	1	1.79021	0.757073	0.786221	1.36531	0.866419	3.26941	1.13537	0.854172	1.34268	1	0.303561	0.761758	0.742558	0.851069	0.963932	0.791377	0.855586	0.209358	1.30894	1.25422	0.807343	0.98204	0.735893	0.995666	0.788153	0.817502	0.875118	0.477933	1.15134	0.835947	1.08146	1.20798	1.32065	0.706658	1.86581	0.571021	1	1.22955	0.883061	0.241791	1.14996	1.09386	1.32119	1.00989	1.22584	1.15298	0.936796	0.81396	0.828389	0.837628	0.403935	0.988055	2.07301	4.05214	1.05007	0.899578	1.79832	0.788092	0.891835	1.19874	0.959189	0.993135	0.730192	1.06136	1.30099	1.09252	0.99903	0.649565	1.28616	3.8137	0.664993	1.16056	0.338898	0.626951	0.904901	0.470616	0.889204	1.3557	1.91666	1.22246	0.767784	1.23473	1.07701	1.99176	0.588437	1.60812	0.673201	1.08079	0.644677	0.702338	1.47011	2.27004	1.15283	3.43995	1.17725	1.38114	0.85803	0.457916	1.00648	0.678515	1.67215	1.10187	1.18802	0.63319	0.498389	0.806987	0.846607	0.798114	0.305565	1.32293	1.1609	4.8314	1.15477	1.35683	0.905605	2.11224	1.23364	1.59617	1.01318	1.10774	0.683005	0.868867	1.23042	1.35665	1.57441	1.44334	0.768275	0.76011	1.31482	0.381137	1.10852	0.535899	0.298087	0.771232	0.797166	0.94838	1.15761	0.851504	0.921005	0.935624	0.635342	1.17803	0.465133	0.610014	0.912838	0.738436	1.64086	0.904403	1	0.641244	0.979688	0.547715	0.503244	0.790483	1.49508	1.68267	1.85841	0.653689	1.07039	0.586876	1.15323	0.854133	0.874287	2.72667	0.677437	0.530578	1.52614	1.28039	0.399402	0.115885	1.00987	0.551517	2.80253	1.48252	0.644275	1.35667	1.28112	0.658096	2.68668	0.989291	0.649303	1.24311	1.29179	0.882552	1.039	0.977798	0.998165	0.273176	0.988887	1.6028	1.42402	0.391097	1.33256	1.59025	0.700522	0.975339	0.952342	0.951688	0.379984	1.67721	1.08489	1.2662	0.984505	1.08327	3.03083	1.11695	1	2.20124	0.736155	2.14567	2.54511	0.251256	1.05313	2.57003	0.84146	1.62071	0.793532	1.16265	1.01345	1.41112	0.289123	0.999037	0.369146	2.53031	0.915815	1.44952	0.779383	0.653828	1.39632	1.26032	0.931561	1.58973	1.24485	1.19568	0.962716	1.11015	0.91169	1.40531	1.49164	1.29586	1.4789	19.9951	0.551396	1	3.85998	1.1086	1.62445	0.602401	1.47858	1.29423	1.63924	0.668389	1.25947	1.93273	3.3652	1	1.29507	1.06735	1.44883	1.4726	1.51816	1.68582	1.16997	1.07436	1.32635	0.825391	1.33777	0.521878	1.10581	0.915397	1.91573	1.42053	1.29861	0.806066	3.44855	1.34646	0.293658	0.689061	1.25106	1.04711	2.50607	1.20649	1.4456	1.37606	1.12509	1.33593	1	1.27686	1.05348	1.88737	1.41262	0.939905	1.07862	1.41766	1.71213	1.15734	1.80669	1.54737	1.19502	0.861811	1.13998	2.80655	1.02727	1.07683	0.240148	1.63366	0.902217	1.54869	1.02723	1.65156	1.50656	0.758518	1.01527	0.951417	1.14118	2.22169	2.07823	1.88416	1.2389	1.60015	1.2354	1.60365	0.872232	1.08034	1.36263	0.942962	1	0.843448	1.40282	0.88619	1.49775	0.918885	1	1.17048	3.06977	1.08771	0.586389	1.26673	0.813997	1	0.00945355	0.54962	0.842162	1.0332	0.162241	0.971506	0.856955	0.883783	0.288378	0.7922	0.627986	0.941989	1	0.818517	0.877235	0.380244	1.25697	1.10017	0.991007	1.01656	0.312267	1.38228	0.249301	1.1238	1.12321	0.216055	0.207193	0.329657	1.05514	0.162222	1.16545	1.18762	1.246	0.297918	0.648798	1.07042	0.923124	1.15299	1.17571	1.13005	0.665544	1.14326	1.24924	1.5026	1.25711	1.54006	1.22301	1.3831	0.726303	0.84993	1.00158	1.09144	1.07698	1.01218	0.803539	0.545329	1.99504	1.18533	1.02458	0.966527	0.991381	1	0.310198	1.13137	1.20906	1.30289	0.906742	1.10543	2.74903	1.07355	1.02094	0.891978	2.22401	1.33208	1.26142	0.86767	1.42998	1.49779	1.30837	1.22554	1.78177	0.911649	0.568212	1.48772	1.10135	0.864825	1.22651	1.15375	0.636609	1.05638	1.2824	0.858908	1.27899	1.66514	1.13352	1.14163	1.80217	0.88409	1.01192	0.355434	1.0284	0.66325	1.04766	0.93017	1.01869	0.863491	0.641478	0.963729	1.32308	1.68754	1.09569	1.06417	0.962426	2.13201	1.36861	1.71404	0.574822	2.79352	1.72495	2.15275	0.609716	0.7752	0.488334	0.726263	0.659129	0.678111	0.764087	1.12478	1.00053	0.332698	0.663284	0.887324	1.27728	0.89572	1.4355	1.17392	1.04732	0.966899	0.639636	0.742683	0.684212	1.18892	0.534682	0.46189	0.237462	0.891579	1.08528	1.82627	0.820791	1.38376	1.1477	0.781467	0.230779	0.661224	0.875847	0.855869	0.758952	1.41728	0.508005	0.761253	0.472104	1.08786	0.554405	0.590075	0.982496	0.490499	1.11764	1.62397	0.921333	0.804099	1.86259	1	0.144962	0.707825	1.34088	0.877981	1.65276	1.15346	1.07774	0.808317	1.06659	1.06292	0.75099	0.63045	0.578891	0.407397	2.30624	0.32877	0.990514	0.64092	1.49752	1.47283	0.730251	0.650579	0.865831	1.30211	1.04312	0.970552	0.616991	0.565046	0.544296	0.9072	2.47805	1.06119	1.02139	0.682849	0.166795	0.839067	0.187582	0.393218	0.287055	1.40197	0.682219	1.07496	1.0987	0.732239	0.344066	0.915826	0.794164	0.181951	0.995055	1.2383	1.18393	1.11461	0.988917	0.95468	0.936076	0.451763	0.87487	0.65673	1	1.17272	0.735552	0.318899	1.03859	1.12684	0.423527	0.83638	0.727016	0.540041	0.69445	1.45256	0.895822	1.17138	0.285407	0.222983	0.733888	0.646367	0.654982	0.656856	0.856453	1.05376	1.53129	0.422989	0.860404	0.787996	0.604983	1.72894	0.384611	1.24741	0.755718	0.304822	1.0807	0.897747	0.574636	0.712465	1.01777	0.809408	0.175366	1.38628	0.704731	1.19055	0.697574	1.01001	0.759372	0.866024	0.789938	0.689113	0.772813	1.2154	1.13262	1.01977	0.660235	1.15743	0.894061	0.923453	1.12294	0.672103	1.2699	1.22058	0.849168	0.60539	0.661359	1	0.773086	0.683599	1.08592	1.00624	1.15241	1.05945	0.987098	1.05047	1.05062	1.82698	1	0.724161	1.03245	1.21284	0.782388	0.389898	0.846059	0.490586	0.791658	0.556611	1.2887	0.533927	0.588302	0.904113	0.74349	0.737679	0.719114	0.667075	0.65835	0.6042	0.797366	0.901511	1.26219	1.16254	0.8009	0.455584	0.946933	0.933028	1.84485	0.403083	0.064047	1.14474	0.975693	0.413187	0.756315	1.19181	0.633523	1.02879	0.998875	1.1079	1.06576	0.497584	0.313799	0.984187	0.107124
ICRR-00051	0.612444	1.72373	1	1.51912	0.26778	3.81129	0.992532	0.953916	1.52174	0.59669	0.355468	0.021642	0.830183	0.937713	0.919625	1.61349	0.941198	1.47728	1	1.04424	0.983715	0.942969	2.08469	2.26427	0.187372	1.13849	0.932169	1.51735	1.25111	2.88525	1.02143	1.23325	1.03564	1.08727	0.729334	1.59268	0.891399	1.58848	1.85763	2.34281	0.755317	0.669978	1.22084	2.73732	1.23272	1.44107	2.28262	1.71043	1.23435	1.02058	0.867393	1.02952	0.848414	1.7697	4.71733	1.31764	1.02163	0.188417	0.888196	1.12357	1.20504	1.82813	1.52827	0.460488	4.40445	1.36715	1.51449	0.852858	2.09484	1.10638	1.27312	0.860919	1.56388	1.45025	0.822997	2.59236	0.692117	0.901194	7.4722	7.74658	0.325451	5.81875	0.463941	0.908959	1.04422	1.02376	0.939662	0.590374	1.50665	1.2781	1.49792	1.01944	0.507736	0.736779	1.81335	0.920903	0.910777	0.346102	0.916913	0.954224	1.03504	1.12149	1.63253	0.849636	1.49284	0.571021	0.848015	2.59854	1.14552	0.485661	1.00613	1.88111	1.53383	1.00815	0.822322	1.38054	1.25569	1.14866	0.957051	0.976142	1.00985	1.00005	0.0741632	3.87911	0.960974	1.53563	0.221504	1.04139	0.917128	1.23754	1.08567	0.952844	0.969004	1.06185	1.66385	1.47914	0.764618	1	1.1621	2.56492	0.937717	1.72676	0.338898	0.914384	1.18748	0.98555	0.864397	0.66091	0.858406	1	0.842462	0.367073	1.52632	9.63786	2.06179	0.995089	0.732154	1.29709	1.58071	0.656283	0.837693	3.661	0.623064	3.61234	1.273	1.42494	1.05746	0.709129	0.903532	1.33171	1.45114	1.0742	1.70103	0.472794	0.498389	1.37357	1	0.897279	0.305565	1.59755	1.08044	5.64952	1.30187	0.922748	2.79379	2.12377	1.66345	1.05608	0.76721	1.25399	0.647066	1.01255	1.25571	0.983162	1.92046	1.40998	0.652452	0.770866	1.43824	0.889496	1.12165	0.775065	0.219917	0.677515	0.6855	1.11914	0.601441	1.0283	1.03584	1.32047	0.82579	1.10631	0.542385	2.86696	0.797669	0.708682	1.58271	1.05011	1.56622	0.705323	0.296539	0.855511	0.580805	0.779021	1.11101	1.03032	1.07314	0.665647	1.06586	0.922767	1.02779	0.377639	0.712004	3.79668	0.824216	0.570817	1.10302	0.909488	0.303006	0.0937503	1.32099	0.647068	1.71326	1.36482	0.936887	1.80106	0.699585	1	1.94366	1.15596	0.471277	0.575646	1.53881	0.945395	1.19611	3.92532	1.09768	0.898957	1.03733	1.36279	1.30581	0.8857	1.55576	1.75588	0.569694	1.53234	0.992567	0.917067	0.877282	0.83014	2.28616	3.21313	1.00046	0.811706	5.21583	2.99737	0.921473	1.35043	4.95392	1.72744	3.42911	1.17206	0.381693	2.27307	1.72304	1.40785	0.694829	0.86498	0.774301	0.508991	1.0014	1.08239	4.23811	2.48519	4.13241	2.90277	1	0.692919	3.35517	1.18006	1.25052	1.41073	1.25671	0.305417	1.19727	0.47463	1.53085	1.44104	0.896803	0.605939	1.00425	33.4867	0.974998	0.923372	0.616528	0.856749	4.07791	1.43562	1.32629	0.497758	0.99397	0.886097	1.27466	0.393419	3.60905	0.704618	1.85421	2.97629	0.180037	1.04509	1.62371	0.965789	1.16114	1.82679	3.06988	1.081	1.28954	0.513754	1.01875	0.675374	1.98624	1.42939	1.25439	3.53005	0.169713	0.978948	0.334191	1.58416	1.54985	0.86351	2.57228	1.7652	1.40451	1.59402	0.885726	1.08908	0.319389	0.727403	1.94089	2.52415	2.06378	0.808702	0.832509	1.46938	1.43748	1.4567	1.05352	1.53668	1.5904	0.86577	0.874941	3.03139	0.905834	0.952619	0.240148	1.70363	1.80701	1.86986	1.39666	1.26884	2.03343	1.32943	0.947069	0.841094	0.987187	1.95008	2.45806	2.08712	1.2072	1.41676	0.918477	1.65676	0.827147	1	0.886368	0.994217	0.901425	1.38159	0.882638	0.496858	0.596152	0.835483	0.909579	1.03271	2.94868	1.75419	1.66484	1.34957	1.26706	1.1792	0.463517	0.129225	1.67906	0.153068	0.865713	1.17838	0.44548	1.27123	1.93144	1.51111	1.06675	0.996676	1.58638	1.64048	0.793507	0.919431	0.849176	1.49055	1.56613	0.792881	0.269243	1.00495	0.317348	1	0.638158	1.28628	0.207193	0.923727	1.13981	0.332852	1	1.0195	1.02229	0.297918	1.05426	0.98321	0.895231	0.93407	0.936174	1.42077	0.818839	1.05996	0.96947	1.28361	1.28143	1.59245	0.444311	1.27535	0.976734	0.617278	1.08115	1.03132	1.14756	0.799746	0.726656	3.04268	1.40828	1.40899	1.10727	2.58814	2.22973	0.471975	0.710289	0.985572	1.27249	1.69682	0.898633	1.25203	1.32097	0.878834	0.829681	0.567469	2.48023	1.58919	0.41117	0.707373	0.450063	1.80792	2.89927	5.88876	1.07331	0.819407	1.1192	0.974571	1.28871	1.27025	1.4893	4.40534	0.929958	1	0.86734	1.12381	1.32527	1.02841	0.747959	1.11636	1.93691	0.978489	0.92043	0.843057	1.91509	1.12757	0.547021	0.850292	0.935835	0.907109	1.05728	1.74675	1	1.84384	1.07417	1.10376	2.68357	1.50115	2.30899	3.83786	1.18055	1.55675	1.50175	0.861074	0.564092	0.6991	0.452198	0.750307	0.827853	0.648412	1	1.33361	0.739845	0.127359	0.633886	1.16537	1.82774	1.0003	1.92891	0.973955	1.22408	1.04665	1.64092	1.81306	1.31826	1.14845	1.7067	1.30139	1.23997	0.468952	0.960748	1.7641	1.87511	1	0.567541	0.578583	0.879308	1.17078	0.719266	0.517087	0.488246	1.32906	0.732467	0.915032	0.597832	0.859852	0.80399	0.578126	1.4859	1.03266	1.26725	1.17331	0.983693	0.835424	0.980529	0.915953	0.144962	0.927678	1.28179	1.17936	1.29016	1.10173	1.08679	0.837501	1.21454	0.652238	0.536327	0.741147	0.540857	0.511993	0.173674	1.42995	1.26714	1.06492	0.759959	2.09272	0.560149	0.739509	0.739566	1.63995	0.837221	1.36647	1.36659	1.12936	0.850559	1.14517	2.2191	1.15585	1.22147	1.65008	0.445069	0.657828	0.822818	1	0.287055	0.256124	1.26641	0.918222	0.523502	1.02771	1.37346	0.642274	1.23796	1.6277	1.02446	0.847276	0.665215	1.86031	0.806764	0.833865	2.53975	0.490891	0.853903	0.881106	0.974626	1.56778	0.860712	0.539361	0.968912	0.874777	1.60055	0.176066	0.872639	0.841548	1.03091	0.977051	0.590784	0.897646	1.02054	0.042595	0.602091	1.01709	0.311323	1.03433	2.93631	0.794094	5.22484	1.5803	0.782273	0.857835	1.62173	1.50663	0.955151	2.84615	1.67506	1	0.940197	1.22115	1.97419	0.919547	1.13364	0.690041	0.560426	2.64406	2.50855	2.77395	0.754927	1.06521	0.752931	1.0292	0.8111	0.680514	1.0643	4.139	0.780947	1.00526	1.22368	1.03236	1.37798	1.37786	1.31686	0.366933	1.99233	1.13064	0.95424	1.0392	0.669901	2.28221	0.965089	0.608318	0.333656	0.891467	1.10696	0.982536	0.991028	0.898361	0.702346	1.61238	0.914604	0.512001	0.81515	1.26513	1.05571	0.389898	1.33266	0.770914	0.763012	0.274404	1.25523	0.533927	0.867974	0.819415	1.27787	0.643497	2.1721	1.46173	0.895857	1.10995	1.19193	1.15285	0.793277	1.18779	0.878775	0.455584	1.53226	0.902061	2.7302	0.202672	0.064047	1.03926	1.35777	1.48069	1.3119	0.948405	0.67073	0.912133	0.680274	0.461569	1	0.26362	0.519974	0.694322	0.556987

### Sheet: Log Transformed Data
PARENT_SAMPLE_NAME	19	35	49	50	54	55	93	106	111	112	132	133	141	171	172	180	186	189	192	194	197	207	208	209	210	212	213	215	219	229	231	232	234	240	241	244	249	251	252	254	266	267	270	275	278	279	280	281	282	290	291	294	297	298	306	309	310	311	313	327	330	331	335	338	339	340	344	345	346	347	348	355	358	361	362	363	370	376	381	382	391	392	393	397	407	409	415	418	428	432	443	444	445	448	452	460	461	463	469	480	482	491	492	493	496	498	500	501	503	507	512	519	522	535	536	561	563	564	565	566	567	568	572	798	799	800	803	811	815	821	823	825	827	869	870	871	872	873	878	880	881	893	913	914	917	922	936	1001	1003	1004	1021	1023	1024	1025	1026	1036	1052	1053	1082	1083	1084	1087	1090	1096	1097	1099	1105	1107	1110	1113	1124	1137	1140	1162	1200	1206	1212	1213	1214	1215	1220	1221	1223	1228	1231	1232	1242	1244	1248	1251	1254	1256	1263	1268	1303	1310	1312	1343	1442	1488	1489	1518	1525	1526	1531	1533	1537	1538	1539	1541	1547	1830	2029	2050	2051	2054	100000007	100000008	100000036	100000039	100000042	100000054	100000093	100000096	100000125	100000135	100000138	100000251	100000257	100000258	100000262	100000263	100000265	100000269	100000276	100000282	100000298	100000300	100000328	100000341	100000406	100000463	100000485	100000487	100000491	100000551	100000611	100000616	100000630	100000639	100000641	100000652	100000656	100000657	100000660	100000665	100000672	100000706	100000707	100000763	100000773	100000774	100000776	100000781	100000787	100000802	100000843	100000846	100000856	100000924	100000936	100000943	100000964	100000976	100000983	100000987	100001007	100001026	100001048	100001054	100001055	100001092	100001102	100001103	100001104	100001112	100001121	100001124	100001125	100001126	100001127	100001132	100001153	100001162	100001181	100001182	100001198	100001207	100001231	100001253	100001256	100001257	100001258	100001259	100001262	100001263	100001266	100001270	100001271	100001272	100001274	100001293	100001300	100001310	100001314	100001320	100001335	100001337	100001359	100001383	100001384	100001386	100001391	100001392	100001393	100001395	100001407	100001408	100001411	100001412	100001415	100001416	100001425	100001426	100001436	100001437	100001446	100001449	100001456	100001461	100001462	100001466	100001467	100001472	100001483	100001485	100001495	100001501	100001502	100001507	100001509	100001510	100001511	100001526	100001540	100001546	100001552	100001553	100001556	100001561	100001562	100001563	100001567	100001569	100001570	100001571	100001586	100001594	100001597	100001612	100001619	100001620	100001621	100001628	100001630	100001651	100001654	100001655	100001662	100001664	100001674	100001694	100001724	100001734	100001740	100001776	100001777	100001778	100001784	100001786	100001790	100001805	100001810	100001843	100001851	100001856	100001866	100001869	100001870	100001872	100001873	100001882	100001890	100001948	100002069	100002070	100002076	100002078	100002106	100002107	100002113	100002179	100002180	100002227	100002249	100002254	100002284	100002285	100002312	100002324	100002367	100002458	100002462	100002470	100002528	100002613	100002619	100002704	100002733	100002784	100002865	100002869	100002871	100002873	100002874	100002875	100002876	100002877	100002957	100002990	100003000	100003001	100003007	100003064	100003151	100003169	100003183	100003185	100003210	100003271	100003415	100003518	100003542	100003556	100003588	100003589	100003598	100003609	100003627	100003640	100003641	100003668	100003674	100003678	100003695	100003892	100003901	100003926	100004054	100004076	100004208	100004216	100004322	100004327	100004328	100004329	100004488	100004552	100005352	100005371	100005372	100005373	100005376	100005384	100005463	100005714	100005716	100005717	100005718	100005719	100005805	100005834	100005864	100005985	100005986	100006051	100006115	100006121	100006122	100006240	100006290	100006292	100006294	100006295	100006296	100006298	100006314	100006379	100006430	100006435	100006726	100008904	100008905	100008906	100008908	100008914	100008915	100008916	100008917	100008919	100008921	100008929	100008930	100008933	100008952	100008953	100008954	100008955	100008956	100008957	100008977	100008981	100008983	100008984	100008989	100008990	100008991	100008992	100008993	100008995	100008996	100008999	100009000	100009002	100009004	100009005	100009007	100009009	100009014	100009019	100009021	100009025	100009026	100009027	100009028	100009030	100009035	100009036	100009038	100009051	100009055	100009066	100009067	100009069	100009076	100009078	100009122	100009124	100009130	100009131	100009132	100009134	100009135	100009139	100009141	100009142	100009146	100009147	100009153	100009154	100009160	100009162	100009169	100009181	100009184	100009197	100009198	100009204	100009205	100009209	100009215	100009217	100009219	100009220	100009222	100009223	100009225	100009227	100009231	100009232	100009233	100009271	100009272	100009331	100009357	100009360	100009375	100009376	100009394	100009406	100009413	100010839	100010869	100010895	100010896	100010901	100010915	100010917	100010919	100010921	100010934	100010935	100010937	100010945	100010948	100010949	100010950	100010951	100010952	100010953	100010956	100010962	100010964	100010965	100010966	100015586	100015587	100015591	100015592	100015593	100015594	100015596	100015609	100015617	100015620	100015623	100015624	100015625	100015632	100015637	100015643	100015666	100015715	100015724	100015727	100015730	100015735	100015744	100015745	100015755	100015762	100015772	100015785	100015786	100015788	100015789	100015792	100015833	100015837	100015838	100015839	100015849	100015862	100015865	100015870	100015882	100016005	100016038	100019761	100019800	100019801	100019966	100020211	100020217	100020219	100020224	100020343	100020361	100020377	100020746	100020748	100020749	100020752	100020967	100021123	100021141	100021162	100021372	100021530	100021751	100021873	100021874	100021879	100021918	100022041	100022120	100022478	100022479	100022480	100022482	100022484	100022485	100022517	999910445	999911677	999911979	999912100	999912127	999912462	999913507	999914056	999914263	999915161	999915220	999915806	999915853	999917877	999918167	999918345	999918779	999921342	999921740	999922092	999922498	999922771	999923636	999924035	999924257	999924425	999924456	999924728	999924978	999925004	999925009	999925028	999925076	999925102	999925109	999925180	999925563	999925639	999925812	999925878	999925879	999925936	999925940	999925948	999925955	999926127
ICRR-00001	-0.252328	-0.651466	-0.418486	-0.354067	-0.333662	-0.383648	-1.23442	0.240921	-0.509239	-0.0715243	-0.762543	-3.83312	-1.04089	-0.0552406	-0.147901	1.09556	-0.0852837	-0.184863	-1.21264	-0.064828	-0.0918588	0.0847263	-0.376593	-0.240197	-1.67466	-0.0657036	-1.92711	-2.72196	-0.10105	0.893568	-0.312093	-0.216601	0.631956	-0.158201	-1.24036	-0.412917	0.0835921	-0.594724	-0.251944	0.204416	0.43632	-0.36383	-0.139884	-1.5447	0.0621139	-0.718057	-1.57006	-1.76355	-1.03156	-0.722803	-0.593257	-0.888501	-0.95339	-0.771994	-2.47259	-1.38088	-0.135367	0.101217	-0.385087	-0.386997	-0.427417	0.0914079	0.0135521	0.508263	-2.56637	-0.342635	-0.681531	-1.4035	-1.91609	-0.790588	-0.534448	-0.25524	0.895957	0.158092	-0.468706	-0.0835756	0.182212	-0.315619	-3.04863	0.126626	1.40914	-2.26741	-0.150397	-0.182792	-0.256818	-0.587136	-0.514931	-1.56371	-0.118054	-0.166155	0.05836	0.231735	-0.759751	-0.383936	1.30037	-0.200641	-0.281572	-0.844788	-0.683573	-0.285052	0.053408	-0.867059	0	-1.21411	-0.842223	-0.560329	-0.255835	-0.970455	-0.160186	-0.642379	-1.07196	0.258961	-0.591817	-0.177685	-0.57725	-0.41434	-1.08213	-0.0379207	-0.0518826	-0.870576	-0.906501	-0.612965	-4.45955	0.222777	0.0213607	0.0133794	-4.47005	-0.298243	-0.0389648	-0.123653	0.386683	0.18791	-1.84208	-0.659678	-0.351195	-0.481728	-0.422	-0.390036	-1.76176	-0.356336	-1.94239	0.357365	-1.08206	-0.570435	-0.151979	-1.22736	-0.610567	1.30067	-0.172498	1.19134	-0.172064	-0.359351	-0.875755	-2.50156	-1.77581	-0.155404	-0.366271	-0.0726215	0.178019	-0.0589975	0.00948637	1.00623	0.193309	0.255201	0.106758	0.232523	-0.457034	-0.224722	-0.0279891	-1.28243	-0.129159	-0.469136	-0.8837	0.0430903	-0.696373	-1.28321	0.580258	0.802831	-1.18559	-0.124307	0.146918	-0.730185	-0.0256552	-1.17261	0.989911	-0.572476	-0.254353	0.315475	-0.201313	-1.31956	0.281872	-0.370584	0.113264	-0.0651478	-0.0369095	-0.267486	0.403202	-1.4689	-0.577261	-0.834121	-0.562	-0.810306	0.286619	-0.4642	0.196227	0.270346	-0.248829	-1.01819	-0.551756	-0.746902	-1.35963	-1.08401	0	0.590735	-0.883746	-0.317702	-0.236234	-0.752922	-1.0735	0.182815	0.247155	0.134371	-0.945191	-0.795466	-3.63249	-0.168371	-0.239658	-0.243988	-0.0624664	0.171348	-0.0932646	0	0.368102	-0.299847	-0.35627	-0.255507	-0.33437	0	0.301101	-0.755708	-0.067078	0.971554	0.346492	-0.11735	-0.532349	-0.727651	-0.123148	-0.68789	1.2235	-0.33679	-0.437035	-0.178824	0.40993	-0.484824	-0.629659	0.942872	-0.974471	-0.995945	-0.225428	-0.221058	-0.326909	1.71633	-0.512521	-0.969351	-0.154248	-0.611719	-0.485941	-0.173056	-0.0169821	-1.0578	-1.03126	-0.173953	0.399895	1.0425	-0.706439	-0.767854	-0.584254	0	-1.83873	-0.350829	-0.120347	-0.627348	-0.338048	-0.282637	-1.69685	-0.39993	-0.651024	0.179219	0.840704	-1.55659	-1.2409	-0.323947	-2.03374	-0.654946	0.919582	0.855413	0.587219	-0.741618	1.2329	-0.248064	-0.158893	-0.347532	0.114116	-1.18608	-0.822619	-0.186295	-2.68747	-0.520305	-0.348756	-0.0567738	-0.234916	-0.402783	-0.361582	0.402469	-1.05127	-0.626412	0.794793	1.33281	-0.263784	-0.247382	-0.274452	-1.67823	0.0827951	-0.932881	-0.73364	0.0326163	-0.505432	-1.77594	-1.7146	0.0119613	0.0234796	-0.852869	0.0901532	-0.606469	-1.04936	-0.498694	-0.235472	0.594593	-0.0762623	-0.579852	1.385	-0.138233	0.0243419	1.62961	-1.77365	-0.193622	-0.0753156	0.0747788	0	0.0100958	-0.327668	-0.360053	1.3072	-1.56547	-0.778063	-1.02406	-0.158817	-0.110519	1.17462	1.57138	0.915316	-0.712065	-0.295366	0.542568	0.980653	0.368177	0.392837	-0.364908	-0.434202	-0.168123	0.1206	-0.344186	0.104533	-0.201048	-1.4265	0.805239	-1.33661	0.338998	-0.253194	-0.106905	0.560778	0.0658208	-0.190867	0.0636783	-0.313899	1.54035	0.329938	0.261234	0.825882	-0.0236392	0.132132	0.421738	-0.321144	0.471728	0.166723	-0.422372	-0.0306913	-0.581498	-0.213431	-0.439931	-0.132714	-1.21739	0.872869	-1.06843	0.673715	-1.90384	0.179527	-0.204856	-0.654505	-0.381342	0.116836	-0.0244223	-1.8236	0.449065	-1.32597	-0.426056	-0.311022	0.145249	0.948236	-0.139542	-0.851448	-0.402459	-0.14413	-0.183095	-0.210659	-0.384057	-0.324387	-0.146497	-0.183042	-0.324972	0.0555227	-0.125116	-1.3891	-0.0932928	-0.0561253	-0.706434	-1.57411	-0.603864	0.498259	0.017156	-0.590194	-0.83302	0.138507	0.230188	0.773177	0.259778	0.61147	0.917512	0.806966	-0.813789	-0.656897	0.22684	-0.154439	0.277255	0.0514458	0.09561	-0.280863	-0.217485	0.235679	0.469749	0.392766	-0.397666	-0.502522	0.981613	-0.217203	0.238925	0.440684	-0.686291	-0.679881	0.956925	-1.12523	-1.87548	-1.17055	0.106811	-0.0944905	0.0162074	-0.152274	0.403397	0.0147314	-0.614606	-0.636528	0.0611899	0.678243	-0.630747	0.138152	0.254975	-0.798369	1.3676	1.45068	2.41246	1.23968	1.28325	-1.0389	1.11265	-0.262043	0.254037	-0.348352	-0.595227	-0.695649	-0.460281	-0.593321	-0.604329	-0.306323	-0.0105706	0.42174	-0.158023	-0.0500556	-0.0296015	-0.0520715	-0.0825463	-0.462718	-0.0711786	-0.234259	-0.313271	-0.791865	-0.434045	-0.483174	-0.425432	-1.0239	-0.399865	-0.280966	-1.08229	1.31189	1.11503	-0.988852	-0.41531	-0.287795	-0.462056	-0.339502	0.0914698	-0.710687	-0.00583944	0.152581	-0.253848	-0.293681	-0.58791	-0.323574	0.031407	-0.771881	0	-0.133981	-1.00496	-0.316187	-0.77347	-0.418356	-0.378142	-0.280368	-0.723343	-1.06025	-1.39371	-0.844721	-0.696735	-0.529769	-1.00666	-0.754455	-0.41475	-0.132427	-0.895782	0.208939	-0.540734	-0.174542	-0.458253	-0.429124	-0.175808	0.24416	-0.0939212	-0.410059	-0.0677238	-0.795032	-0.532614	-0.403205	-0.0826253	-0.521984	0.0950493	-0.428486	-1.37443	-0.600068	-0.201013	-0.285016	-0.377715	-0.252695	-0.784906	-1.93128	-0.130352	-0.309044	0.532546	-2.07738	-0.84582	-1.15544	-0.473052	-0.557644	0.105172	-0.823343	-0.465122	-0.533271	-0.618275	-0.345582	-1.80759	-0.837759	-0.539728	-0.599003	-0.309796	-0.771444	-0.479342	-0.37945	-0.503612	-0.312125	-0.617294	2.5163	0.390275	0.160694	-0.273329	-0.0214552	-0.38575	-0.244075	-0.510463	0.0133218	-0.489947	0.145269	0.0436356	-0.379994	-1.36209	0.0870144	-0.435959	-0.466699	0.30891	-0.188535	-1.51878	-0.81493	-0.193941	-0.858482	-2.83675	0.115082	-0.73991	-0.678693	-0.376618	-0.664025	0.0402165	-0.721899	-0.901005	-1.27195	-1.15974	-0.84433	-0.398173	0.307321	-0.0440507	-0.809984	-0.0396469	-0.765167	-0.616111	-0.0543694	-0.18549	-0.586215	-0.897495	-0.853923	-3.15602	-0.812926	-1.01872	-0.364536	-1.12395	1.38483	0.200708	1.91239	-0.59242	0.209244	0.249032	-0.23012	-0.366683	0.737265	-0.320652	0.291273	0.438743	-0.522786	-0.180966	-0.418646	-1.06909	-0.117541	-0.00414746	-1.74088	-0.374024	-0.21868	0.984291	-0.279841	-0.559275	-0.175081	-0.573522	0.834486	-0.0292377	-1.16982	-0.497076	-0.45137	-0.389495	0.945631	0.18431	0.215926	-0.472774	-0.0332857	-0.029222	0.192814	0.0986427	-0.70837	-0.347993	-0.135067	0.688534	-0.203323	0.176559	0.34727	0.495578	0.559067	0.462483	0.43091	0.377075	-0.421615	-0.151952	-0.105805	0.672521	-0.0719266	0.633319	-0.339288	0.0448692	0.0502654	0.231174	-0.461022	-0.772446	0.100327	-0.229509	0.132799	0.83559	-0.339253	-0.00910865	-1.07954	-0.0196942	1.02555	-0.56741	-0.393096	0.26977	-0.434036	-0.387397	-1.1778	0.0983962	0.233215	-0.15883	-0.101138	-1.59617	-2.14911	0.358594	-0.0954986	-0.925495	-0.243603	-0.0149707	-0.16123	-0.172245	-0.0389978	-0.935063	-1.24252	-0.486441	-0.146865	0.571847	-1.06069
ICRR-00002	0.458815	1.02902	-0.0308264	0.0276468	-1.31759	1.31483	-0.146949	0.105174	-0.115968	-0.530897	0.496512	-2.61642	-0.465918	-0.00717504	0.116064	2.80713	-0.259739	0.340701	0.127626	0.659322	0.0714685	0.513119	-0.550261	-0.575045	-1.67466	-0.144402	-1.18455	-0.405092	0.0393965	1.94937	-0.182125	1.2877	0.635136	0.877909	-0.120985	-0.120511	0.325323	-0.000578452	-0.358324	-0.415515	0.183159	-0.533668	-1.45949	-1.03965	0.0891454	0.138678	-1.24275	-1.86944	-0.921631	-1.30958	-1.28661	-1.48459	1.02156	-1.7093	1.84535	-0.494211	-0.352302	-0.33475	-0.184235	-0.0212177	-0.277555	-1.28723	0.253564	0.488594	-1.61393	0.0654234	-0.681531	-1.4035	-1.75401	-1.12172	-0.66487	0.101547	1.65898	0.383255	-1.32955	-0.249669	-0.191532	0	-1.72153	2.12055	1.25113	-1.00658	-0.767998	0.0295288	-0.132761	-0.363833	0.250992	-1.56371	-0.543005	0.22737	-0.538952	0.0304074	-0.814614	-0.566959	3.24609	0.0797074	-0.258363	0.357379	-0.614229	0.101579	-0.0534207	-0.453997	-0.190372	0.399564	-0.366638	-0.560329	0.146418	-1.44063	0.0931365	-0.318441	-0.745773	1.64473	-0.0622925	0.540323	-0.416412	-0.289568	-0.676885	0.284818	0.275726	0.178223	-0.421391	-0.123454	-3.87794	0	-0.0721168	0.551908	-4.47005	0.0556178	0.359563	0.0122788	0.740801	1.11004	-0.188777	-0.955119	-0.536739	-0.647068	-0.758722	0.196557	-1.12035	-0.249379	-0.215863	0.752059	0.454698	0.108172	-0.0870317	-0.649824	-0.288846	1.21636	-0.164333	1.40402	0.0804801	-0.359471	-0.266627	-0.991404	-2.82189	0.245043	0	0.142368	0.295466	-0.0368432	0.114916	1.52713	0.573801	-0.886539	0.288133	0.567753	-0.284172	0.272465	-0.0252378	-0.0856847	-0.0884571	-0.0513522	-0.197448	0	-0.696373	-0.96185	0.718045	1.18028	-1.18559	0.18474	-0.20675	-0.136589	0.0259581	-1.17261	2.35028	-0.223637	0.200033	-1.28849	-1.36198	0.247455	0.663854	-0.126692	-0.0795069	0.138461	-0.285782	-0.0523186	0.870087	-1.23405	-0.272879	-0.157961	-0.20517	0.410068	0.474337	-0.0890905	0.0315489	-0.18381	0.00873602	-0.837261	-0.287979	0.261724	-0.253765	-1.08401	-0.627016	1.84797	-0.234271	0.531894	-0.190217	-0.603708	-0.652508	0.262212	0.711647	0.2522	0.392428	0.0103743	-2.04477	-1.13674	-1.62647	0.220085	-0.130116	0.548511	-0.0782634	0.414286	1.02699	-0.236112	0.980306	0.141483	-1.0024	-0.124321	-0.241066	0.190611	0.238589	1.62464	-1.21163	0.100465	0	-0.201577	-0.522788	-0.745889	1.96733	-0.24343	-0.13166	0.359831	1.05935	-0.200148	-0.472563	2.32572	-0.610788	-0.203661	-0.382336	-0.279937	-0.6234	1.52327	-0.554194	0.228238	0.0999955	0.150065	-0.339155	0.095168	-0.191442	-0.642497	-0.756922	-0.633193	0.402628	1.31793	0.863166	-1.3569	-0.351687	-0.649311	-1.73737	0.357033	0.136172	0.01511	-0.83412	-0.351922	-0.690861	-0.721008	-0.118045	0.340843	0.466378	-0.540704	-0.200444	0.189941	-2.03374	-0.194467	2.36779	1.74481	2.0516	0	1.9197	0.213625	0.205291	0.392729	0.312908	-0.985182	-0.822619	-0.31488	-1.44286	-0.620715	-0.221736	-0.346394	-0.0204566	1.59458	0	0.77696	-0.485796	-0.413607	1.92793	3.11366	-0.342162	-0.601118	0.118053	-0.343077	-0.276716	-0.550964	-0.415999	0.118389	-0.80244	-0.716787	-0.716716	-0.0121061	0.309823	-1.46546	0.542023	0	-0.799968	-0.128194	-0.415483	0.668357	0.202307	-0.194424	2.33153	0.347953	0.123002	2.75029	-1.77365	0.00362649	-0.282136	0.510954	0.932729	0.925726	-0.0192215	1.31456	0.978949	-0.0188976	0	-1.02406	0.750963	-0.0615254	1.78662	2.28313	1.44425	0.156204	-0.173688	1.03864	1.56036	0.815568	-0.527051	0.0286845	0.0837231	-0.174476	0.324887	-0.243268	0	-0.146039	0.109225	1.52492	1.64869	1.42789	0.215187	0.0247393	0.799845	0.555774	0.0460578	0.137259	-0.424806	2.00239	2.05333	2.45025	1.48228	2.7214	-0.0829018	0.443412	-0.67402	0.506746	0.4921	-0.12869	0.519327	-0.210146	0.0485713	-0.0290447	0.495986	-0.541811	0.91734	-0.931252	2.87915	-1.03846	0.710423	-0.0293744	-0.256521	-0.245825	1.70145	0.563094	-0.227752	0	-1.81867	-0.0226462	0	-0.53657	2.46354	0.160149	-0.621427	-0.187275	0.14591	1.10389	0.125356	-0.966943	0.0535785	-0.38599	0.280593	-0.115025	0.403256	0.416269	-1.29992	0.796399	0.976574	-1.53222	-1.23982	-0.821442	0.453067	1.5708	-0.343389	-0.598979	-1.17077	-0.0589911	1.29719	0.527023	0.565014	0.744768	0.73911	-0.658794	-0.17427	0.227475	-0.0101228	0.231479	0.288897	0.319417	-0.105618	-0.0788086	0.395988	0.50738	0.431046	-0.310339	-0.307462	1.37624	-0.155482	0.674919	0.714814	0.150026	-0.406129	1.68524	0.322858	0.235044	-0.566769	0.0864249	0	0.0391713	-0.0583936	0.0405796	0.0669679	-0.313837	-0.373124	-0.073366	0.91466	0.937003	0.287837	0.288119	2.72891	1.80212	2.13285	2.48446	1.54416	2.13727	0.129814	1.04263	0.0876709	0.397247	-0.907242	-1.22708	-0.253089	-1.01619	-0.131226	-0.871806	0.0726372	0.51792	0.65215	0.237916	-0.146095	0.339483	0.310063	1.0543	0.490338	-0.12206	0.08791	0	0.383904	0.0186053	0.0213754	0.0221274	-0.286481	-0.239391	-0.297762	-0.366652	3.02319	1.32301	-0.140117	-0.791561	0.607355	0.431104	0.0767225	1.03768	-0.346634	0.174922	0.385061	-0.0161851	0	-0.177973	-0.0882923	0.229309	-0.152503	0.0720397	0.0182868	-0.753484	0	-0.552568	-0.0822503	-0.22679	-0.187606	-0.1166	-0.69145	-0.942025	-0.967785	-1.5489	0.760916	0.042469	0.224649	0.234638	0.377355	-0.242164	0.844486	-0.281796	0.790192	0.523717	-0.58057	-0.533321	0.425055	0.262669	0.303864	0.0414395	-0.329792	-0.209856	-0.130727	0.096766	-1.2012	0.230009	-0.0254293	-0.555148	0.0616406	-0.477507	0.154691	-0.0562647	0.180269	-0.69504	-0.69534	0.367383	0.409138	-1.2769	-2.52506	-0.329474	-0.748558	-0.222995	-0.298376	0.113273	-0.117367	-0.0645856	-0.23404	-0.359051	0.109163	2.9875	-0.233528	0	-0.0673805	0.367668	0.105781	0.375788	-0.354576	-0.0764546	-0.165538	-0.232781	4.67903	0.743121	0.368485	-0.161332	-0.562902	0.042522	-0.181514	-0.510463	-1.79099	0.383848	0.986013	0.302679	0.0289915	0.100048	0	-0.685518	-0.0682267	0.558831	-1.16716	-0.454069	-0.436266	-1.70402	-0.66458	-2.83675	-0.0657833	-0.0325337	-0.215766	-0.252881	-0.996867	0.148334	-0.412513	-0.547171	-0.887299	-0.762076	0.51909	-0.017264	0.41831	-0.0811142	-0.260327	0.315669	0.126214	-0.616111	1.17776	-0.322495	-1.72198	-0.897495	0.136256	-0.782588	0.429222	-0.0218683	0.277289	-0.175608	2.81783	1.0688	2.84203	0.289617	0.197123	0.312866	0.157021	-0.54039	0.767892	-1.3596	0.908689	1.48293	-0.0745659	0.131906	-0.141137	-0.582695	0.0620229	0.174389	-0.431645	-0.279332	0.505216	1.47783	-0.0113673	-0.31048	-0.0252328	-0.18104	1.00183	0.456	0.185455	-1.0054	-0.0145692	0.127073	1.58637	-0.107431	0.714988	-0.876836	0.251622	0.195559	0.119713	-0.196669	0.0759956	0.730779	0.301251	1.74681	0.108919	0.395209	0.655838	0.577899	0.697298	0.613432	0.659708	0.599993	-0.700696	0.371422	0.146814	0.446548	-0.0226314	-0.0499364	-0.120695	0.046274	0.692849	0.717035	1.22831	0.0487735	-0.197452	0.463914	0.644221	0.936523	0.0625963	0.0332522	-1.07954	0.938617	1.61297	-0.814062	0.166013	0.85007	0.0275564	-0.328853	-0.204336	0.636583	0.721843	1.00216	0.495197	-0.824234	-1.51879	0.534421	0.379103	0.155984	0.774239	-0.268069	-0.75753	-0.101014	-0.251027	-0.811185	-0.885932	0.657006	0.105057	0.941283	-0.461282
ICRR-00003	-0.692696	0.161101	-0.0970798	-0.270806	-1.31759	1.01892	-1.1335	0.674136	-0.19777	0.13445	-1.25903	-3.83312	-0.658919	0.128811	0.177428	-0.509915	-0.205396	0.267257	-0.103463	0.339452	0	0.0821182	0.436157	0.740143	-1.13185	0.246098	-1.43284	-3.05303	-0.147902	-0.724178	0.0323842	0.20433	1.12096	-0.214711	-1.30664	-0.0973584	0.139066	-0.204658	0.110657	-0.415515	-0.381738	0	0.642363	-1.15994	0.366232	-1.22006	-0.314087	-1.33482	-0.0984254	-0.333619	-0.170764	-0.0152312	-0.454799	0.552539	0	-3.37014	-0.101497	-0.0239471	0.531762	-0.0357667	0.0128549	0.779542	0.117752	0.362387	-2.1162	-0.0921836	-0.681531	-1.32515	0.102669	0.0203442	-0.412169	0.0271462	-0.749588	-0.0455784	-0.202599	0.352292	0.259082	-0.0507548	-3.00325	-1.35331	1.4436	-3.12055	-0.188163	0.0819208	0.0912587	0.0792858	0.21843	-0.223426	-0.542619	0	0.0908681	0.1223	0	-0.114102	-0.582353	0.0114901	0.120658	-1.49372	-1.54388	0.0744191	0.203018	-0.205549	0.370011	-0.525802	0.608433	-0.560329	-0.155083	-0.00991728	0.190435	0.658906	-0.48962	-0.466146	-0.276592	-0.151819	-0.326426	0.0481691	-0.357063	0.0741841	0.102797	0.131656	-0.906501	-0.101799	-4.30043	0.318973	-1.83381	0.377184	-4.47005	-0.211018	0.143513	0.187852	0.424551	-0.254801	-1.64481	0.326957	0.22488	-0.31548	-0.475113	-0.0488507	-1.94988	-0.0177196	-1.71499	-0.229239	-1.08206	-0.87499	0.233015	0.164298	-0.130019	1.15243	0.0545528	1.2214	0.0504639	0.0442112	-0.0915082	-1.76355	1.81671	0.418655	-0.99299	0.325231	0.121484	0.208779	0.258027	-0.414364	-0.458844	-0.0558677	0.444962	0	-0.0173974	-0.221019	0.27653	0.134227	0.276919	-0.461229	-0.267542	0.024598	-0.60469	0.0261891	0.223261	0.0552344	-0.96702	0.145312	0.24662	-0.362557	0.360177	0.0202119	-1.15194	-1.30659	-0.0640545	0.868839	0.313841	-1.71242	-0.0750499	-0.124478	0.446212	0.50059	0.299629	0.192207	0.196757	-1.91944	-0.436101	0.146963	0.0990225	0.0215562	-0.0388052	-0.0307624	0.305189	-0.535838	-0.138259	-0.6254	-0.13727	0.0419533	-0.591153	-0.0517422	0.253098	-0.407728	-0.832734	0.523597	-0.178634	-0.994421	-1.04549	0.0312751	0.73792	0.0444794	-1.37214	-0.112659	-2.5884	-0.174903	0.643731	-0.188602	0.130922	-0.195333	0.576031	-0.973816	-0.147489	-0.382725	0.0216962	0	0.308711	-0.482521	-0.00853597	-0.366236	-0.402123	0.281096	1.10101	0.074483	-0.0024967	-1.07769	-0.467457	0.158274	-0.416011	0.0117235	-0.152825	0.531621	-0.353588	0.00260164	-0.181273	-0.077181	-0.248404	-1.29764	0	0.102478	-0.6234	0.349815	-0.501016	-0.987494	0.0379589	-0.74608	-0.159484	-0.17204	-1.04762	-0.783579	-0.711615	-0.392189	0.37395	1.24693	-0.706439	-1.30708	-0.3599	0.321506	-1.83873	-0.0881528	-0.478469	-0.202218	1.26349	-0.371972	-1.69685	-0.160345	0.188874	0.0857608	0.393122	0.243152	0.342727	0.236049	-2.03374	-0.748307	-0.897643	-0.879569	-0.418677	0.523247	-0.0148131	0.0783096	-0.0170256	-0.0172836	0.242757	0.545895	-0.822619	-0.243674	-1.65466	-0.933101	-0.0612211	-0.23521	0.161913	-0.301453	-1.41659	-0.088803	0.688516	-0.291276	-0.952184	-0.744218	0.0201814	-0.527647	-0.0736801	-0.0184594	0.0654732	-0.932881	-1.19565	-0.602814	1.06658	-1.77594	-0.243443	0.224626	0.125154	-0.355485	0.360311	-0.347035	-0.210369	-0.225709	0.211073	0.990465	0.277069	0.0432257	-0.297987	-0.0183579	0.215292	-1.01729	-1.77365	0.365936	-0.0514439	-0.537143	0.328778	0.386846	-0.490381	0.00665137	-0.747611	-1.56547	-0.288592	-0.0125805	-0.593871	-0.478065	-0.782259	-1.38472	-0.532801	-0.328584	0.146024	-0.94109	-0.771998	-0.53079	0.3912	-0.0744891	0.31951	-0.185303	0	-0.361145	0.716515	0.00694953	-1.4265	-0.946109	-1.33661	-0.300059	0.237325	-0.0556871	-0.478075	0.172577	-0.201975	0.492687	-0.791289	-0.194659	-0.557504	-1.22926	-0.702488	-1.05169	-0.0805126	-0.267129	0.224035	0.398074	0.41317	0.0373398	0.129369	0.0628455	-0.315852	0.549055	0.806111	-1.06266	0.67429	-0.526056	-0.440669	-1.55734	-0.0510716	0.0961226	-0.501613	-0.0163567	-3.23787	-1.08936	-3.73367	-0.119808	-0.184207	-0.0687058	-0.267654	0.373639	-0.52806	-0.14706	-0.585846	-0.164866	0.329563	-0.22227	-0.183864	0	-0.90081	0.114961	0.213673	-0.583614	-2.31083	-0.124782	-1.3891	-0.00767558	-0.0776027	-1.53222	-1.57411	-1.72379	0.726246	-0.0911767	-0.373329	-0.650626	-1.17077	-0.36692	-0.407403	0.461971	0.381578	0.864818	0.590901	-0.190357	0.147007	0.148436	-0.235939	-0.0862903	0.258634	0.242803	0.159961	0.212758	0.32606	0.390339	0.499932	-0.0692062	-0.205719	0.934028	-0.132542	0.228077	-0.332227	-0.786758	-0.462743	-0.127169	-0.00811909	-2.40811	-1.17055	0.183183	-0.069033	0.205318	0.297724	-1.32956	-0.187194	-0.940936	-0.705954	-0.236635	-1.37695	-0.713296	0.0289376	-0.289758	-0.294688	-0.130819	0.301648	-0.202873	-0.542627	0.39424	-0.951874	0.233863	-0.241364	-0.925786	-0.907242	-0.984077	-0.939565	-0.185501	-0.634305	-0.601392	-0.225212	-0.0881902	0.190277	0.00675088	0.0510853	0.516183	-0.538141	-0.0572743	-0.692905	0.00615593	-0.568695	-0.660466	-0.791865	-0.103953	0.537103	0.803323	-0.701996	-0.148406	-0.168558	-0.0956472	-0.559525	-0.0669263	-1.03	-1.11796	-0.149499	-0.0990323	-0.253735	-0.316895	0.0824798	0.00794503	0.185512	0.0801738	-0.00451159	0.289457	0.674222	1.21766	0.358344	0.00280502	0.236514	-0.231754	0.816805	0.0701248	0.808926	-0.169721	-0.16897	-0.136516	-1.06025	-0.000123727	0.20723	-0.752324	-0.518723	-0.971843	0.448353	-0.0287239	0.27991	-0.100021	0.0168588	-0.382777	-0.0416244	0.150324	1.06306	-0.145243	-0.00922571	0.0699874	-0.289329	-0.0401546	0.0150056	-0.00768807	0	-0.0826487	-2.05588	-0.259712	-0.0141251	0.311708	-0.444321	-0.437867	-0.35438	-0.747106	0.00938709	-0.388136	0.606934	0.435961	-1.36354	-1.2769	-1.67908	-0.0779443	-0.460714	0.166808	0.321061	-0.0926803	-0.134948	0.296531	0.0120612	0.170046	-1.75058	-1.0633	-0.111867	-0.295719	-0.737845	-0.927289	-0.552313	-1.0261	-0.104017	0.208851	0.470733	0.371875	0.274467	-0.53649	-0.11251	-0.235346	0.593753	-0.371505	-0.112943	-0.510463	-0.357136	0.0543735	0.0607869	-0.933392	0.00998177	-0.503108	0.574919	-0.435417	0.414401	-0.12252	0.848961	0.211914	0.0540257	1.07635	0	-2.83675	-0.217962	0.258161	-0.582283	-0.12884	-0.0390178	-0.115264	0.0654959	0.498112	-0.130579	-0.331721	-0.302964	0.678007	0.213986	-0.0318638	-0.258222	0.0381348	-0.0575999	-0.142914	0.0277326	0.00532396	-1.72198	-0.897495	-0.791069	-3.15602	-0.171399	-0.538049	-0.664728	-0.510297	-1.02844	0.644918	0.559005	-0.791972	-0.594979	-0.0317475	-0.187323	-0.726661	-0.0758577	-0.669266	-0.778628	-1.18803	-0.356381	-0.105077	-0.509367	-0.694334	-0.148845	-0.0663927	-0.566265	-0.188348	-1.35773	-0.0677525	-0.0515475	-0.884344	0.0157849	0.0590603	-0.970462	-0.687455	-1.16982	-1.072	-0.490522	-0.510447	-0.438788	0.81751	-0.0067536	-0.876836	0.0709126	-0.2572	-0.328641	0.0402945	-0.319085	-1.0626	-0.180134	-0.252687	-0.0698611	0.00739825	0.268418	0.169002	0.441245	0.318705	0.277355	0.177827	-0.786782	-0.305713	-1.0524	0.383467	-0.304724	0.314562	-0.196844	-0.296585	-0.307589	0.188727	-1.12554	0.33912	0.0260228	-0.627495	0	0.759333	-0.845729	0.220091	-1.07954	-0.530168	0.756164	0.153046	-0.0727083	0.361867	-0.209356	0	-2.81371	-0.786175	0.218343	-0.200739	-1.23425	-1.59617	-2.74814	-0.189328	-0.909189	-1.25556	-1.58682	0.279803	-0.268294	-0.12995	0.260331	0.00140626	-0.35781	-1.33325	0.107984	0.519645	-2.23377
ICRR-00004	0.0835057	0.0231366	0.249174	0.0371161	-1.31759	-0.0248648	-1.14278	0.378176	-0.782332	0	0.118293	-3.83312	-0.631495	-0.0959611	-0.142255	-0.429343	-0.67711	-0.0193941	-0.895214	0.0657313	0.0493485	0.340336	0.948713	-0.0347026	0.424799	0.359403	-1.92711	-2.85977	-0.229117	-1.81274	0.138524	-0.140988	1.30993	-0.409455	-1.30664	0.242534	-0.14307	-0.253926	0.405562	-0.415515	0.404552	0.203471	0.455858	-1.5447	0.403365	-0.640812	-0.232927	0.0512119	-0.699851	0.631961	0.623185	0.808977	-1.11139	-0.511951	-2.50665	-1.61918	0.284724	0.763691	-0.369306	-0.00232496	-0.158847	1.24993	0.322528	0.550908	-3.40565	-0.0796506	-0.681531	0.850088	0.476861	-0.608705	-0.420685	0.0425155	-1.06843	-0.371994	-0.9184	0.242939	0.205949	0.147389	-2.41096	-1.21688	0.800408	-3.12055	-0.767998	0.144089	0.166236	-0.0576584	0.163777	-0.379269	0.337287	0.110968	0.794868	0.479811	-0.787564	0.180728	-0.560239	0.104471	0.228748	-0.105575	-0.969813	-0.0119444	0.224891	-0.177692	0.191981	-1.21411	-0.00668636	-0.560329	0.145369	-0.200374	0.0998865	0.371645	0.0220737	-0.489588	-0.309103	-0.672826	-0.207868	0.190283	-0.210993	0.115582	0.0751866	0.137452	-0.906501	-0.141967	-4.55137	-0.166372	0.763152	0.198814	-4.47005	-0.127827	-0.0356277	0.170393	0.825464	-0.833375	-2.64772	-0.442683	0.852765	1.36184	-0.699652	-0.350235	-1.22536	0.523862	-2.68649	-0.210233	0	-0.96262	-0.0339665	-1.26111	0.127036	0.655333	-0.30012	1.15904	-0.0463205	-0.287582	-0.219826	-2.50156	2.28481	0.739644	-0.362235	-0.0955623	0.23087	-0.0793042	0.0468709	-0.766171	-0.482266	0.457431	0.609183	-0.332793	0.159296	-0.181298	-0.168624	-0.596277	0.719954	-0.679298	-0.513189	0.0374794	-0.696373	0.285964	0.233223	0.342686	0.992324	-0.0220756	0.466963	-0.882744	0.308526	0.412294	-1.48937	-0.349971	-0.332829	0.87041	0	-1.71242	-0.0862455	0.0616946	0.47418	0.497756	-0.0709791	0.762047	0.595983	-1.91944	-0.880657	-0.227809	-0.342755	-0.572207	0.109315	0.0949808	0.48187	0	0.14549	-0.611504	-0.0242124	-0.746902	-1.07412	-0.0421707	0.696459	-0.574813	-0.466058	-0.0485533	-0.201827	0.232196	-1.51877	0.111248	0.0093799	0.550329	0.180173	-0.829844	-3.63249	-0.210224	0.0196164	0.205668	-0.0235605	0.353299	0.564056	-0.349298	0.149404	-0.0624522	-0.0219255	0.00564476	0.296418	0.310574	-0.120727	0.454307	-0.450534	0.142	0.814817	-0.124969	-0.522567	-1.18839	0.0325925	-0.162344	-1.45707	0.253423	0.119374	0.700486	-0.960584	-0.160362	-0.275824	-0.490952	-0.497284	-1.29764	-0.075413	0.142511	0.177729	0.0575182	-0.493933	-0.316713	0.328829	-0.222088	0.232127	-0.329532	0	0.00845827	-1.37519	-0.854322	0.221664	0.71765	-0.706439	-0.538656	-0.308608	0.406395	-1.83873	0.159522	-0.294092	-1.38128	-0.285269	-0.349275	-1.69685	-0.0785309	-0.0553744	0.308666	0.565193	0.622572	-1.2409	-0.354868	-1.60401	-0.557202	-2.21314	-1.34627	-0.373481	-0.702309	-0.512769	0.153354	0.00577758	0.00802378	-0.0682658	0.19193	-0.822619	0.0360952	-2.42041	-0.508339	0.104483	0.0621201	0.0997392	-1.1974	-1.41659	0.294135	0.876903	-0.398067	-1.33202	-0.806169	0.557479	-0.00903757	0.00545695	0.153767	0.335206	0.100943	-0.829622	0.227869	1.13136	-1.77594	-1.7146	0.242192	0.0917629	-0.441929	-0.00394503	-0.349754	-0.593134	-0.308995	0.188628	0.652267	0.284071	-0.0241694	-0.215884	-0.101801	0.250592	-1.69556	-1.77365	0.245501	-0.191304	-0.255884	-0.144965	0.0962105	-0.429591	0.0810284	-0.555933	-1.56547	-0.660764	-1.02406	-0.0968996	-0.136377	-0.899031	-1.3848	-0.888985	-0.795675	0.134644	-0.910188	-0.760018	-0.740826	0.524199	-0.327443	0.00894898	0.14479	0.310482	-0.01997	0.575112	0.307847	-1.21516	-0.692976	-1.33661	-0.997829	0.037098	-0.447934	-0.591111	-0.499748	0.2181	0.0541868	-0.392673	-0.231078	-1.09997	-1.22926	-0.754267	-1.72188	-0.0345486	0.176225	-0.259592	0.271173	0.344001	0.117553	0.320187	0.057545	0.0700473	0.855189	1.8487	-0.793252	0.673085	-0.967495	-1.39657	-1.51241	-0.0228834	-0.025708	-0.223072	0.105581	-4.66137	-0.204056	-1.8476	0.644566	-0.531417	-0.29728	-1.2568	0.1189	-0.873618	0.131645	-1.78312	-0.344868	0.225255	-1.51327	0.196043	0.085804	-0.90081	0.138642	-0.219278	-0.11378	-1.96293	0.202633	-1.3891	0.242321	-0.010432	-1.53222	-1.57411	-1.72379	0.816012	-1.81879	-0.39485	-0.46795	-1.17077	0.0656057	0.0299799	0.23121	0.0954632	0.672004	0.57964	-0.416313	-0.693813	0.253048	-0.505651	0.630771	0.0175662	-0.013334	-0.461273	-0.156984	0.00385514	0.368262	0.30337	-0.434708	-0.344308	0.350477	-0.140891	-0.0215453	-0.779912	-0.786758	-0.241593	-0.948215	-1.12665	-0.899732	-1.17055	0.2939	-0.183473	0.159215	-0.0181483	-1.32956	0.206211	-0.628549	-0.551683	-0.529646	-1.28683	-1.04469	-0.314948	-0.0242017	-0.189827	-0.00873954	-0.380978	-0.167654	-0.394207	-0.16724	-0.348508	0.0308083	-0.0596247	-0.925786	-0.907242	-1.95905	-0.972387	0.0401055	0	-0.745066	-0.103269	0.319167	0.0248499	0.0730175	-0.207536	0.18272	-0.425698	-0.184178	-0.835173	-0.362074	0.209036	0.179716	0.206113	0	0.531452	0.800141	-0.38546	0.0837005	-0.0828148	-0.21568	-0.627131	-0.434556	-0.944902	-1.45183	-0.601583	-0.318506	-0.375108	0.898437	0.202293	0.251031	0.326389	0.0662656	0.0295483	0.423697	0.622005	1.32828	0.104165	0.0378133	0.109307	-0.145021	1.17932	0.0809187	1.11525	-0.0611191	-0.0199409	-0.153013	-1.06025	-0.140463	0.057018	-1.5489	-1.36154	-1.4706	-1.69301	0.787	0.215664	-0.169456	-0.406875	-0.308256	-0.170475	0.287073	0.37631	0.00557966	0.224799	0.424213	-0.716935	-0.0423098	0.0798732	0.0402564	0.231087	0.0391892	-2.05588	-0.0532791	0.00829714	0.209828	-0.254986	0.0161657	-0.113976	-0.191934	0.344523	-0.538617	-0.664893	0.170152	0.215846	-1.2769	-1.92847	-0.400965	-0.624788	0.30408	0.328024	0.271262	0.0641797	0.439966	0.183838	-0.247672	-0.469183	-0.172715	-0.216585	-0.378368	0.196159	-0.505735	0.0373383	-1.0261	0.193327	0.229091	0.332481	0.776628	0.477714	-0.00620405	0.611793	0.0162646	-0.581379	-0.312514	-0.0570932	-0.510463	-1.79099	-0.0283858	0.293893	-0.50391	-0.279595	0.105939	0.0241506	-0.178943	-0.907684	-0.188224	-0.141741	0.0116119	-0.193684	0.130789	0.224602	-2.83675	0.339902	-0.0828479	-0.557704	-0.230402	-0.237026	0	0.22622	0.406263	-1.06299	-0.164191	0.0962611	0.698447	0.627297	0.136568	-0.532046	-0.105586	-0.5421	-0.616111	-0.297294	0.296233	-1.72198	0.181546	-1.25384	-2.15765	-0.307444	-0.977825	-0.177985	-1.5926	-1.63078	0.780221	-0.26241	-1.75254	-0.802376	0.409595	-0.626216	-0.726661	0.477203	-0.771326	-0.236089	-1.18803	-0.91725	-0.196513	-0.575876	-0.997017	-0.0621468	0.0207039	-1.74088	-0.900975	-1.22536	-1.56401	0.0253172	-1.28981	-0.0711365	-0.174002	-0.395715	-1.52638	-1.16982	-2.27471	0.441332	-0.237394	0.421402	0.162043	0.443765	-0.876836	0.137061	-0.102214	-0.122263	-0.161188	-0.418154	-0.773093	-1.0034	-0.852071	0.192164	-0.0207269	-0.0722246	0.0861128	0.288216	0.151098	0.0862126	0.10037	-0.22796	0	-0.0967648	0.605688	-0.121247	0.313464	-0.0520035	-0.381225	-0.00944817	0.298812	-0.421764	-0.0512749	-0.258753	-0.627495	0.0333588	0.386138	-0.845729	0.322462	0.406598	-0.310896	0.50712	-0.0466589	-0.210321	0	0.333386	0.539703	-1.28796	-0.348888	-0.0151074	-0.104227	-0.273582	-1.59617	-2.74814	0.164592	-0.46906	-1.19546	-1.58682	-0.0630885	0.408073	0.261826	0.3522	0	-0.765164	-1.33325	0.110032	0.131418	-2.23377
ICRR-00005	-0.562179	1.19308	0.198038	-0.22616	-1.31759	1.77417	0.589125	0.268435	-0.186501	-0.398153	-0.413011	-3.83312	-0.326247	-0.410522	-0.870201	-0.0385334	-0.359162	0.278684	0.379808	0.867148	-0.0747761	0.430586	1.32051	0.358139	1.47882	0.171634	-1.92711	-1.51004	-0.600047	-1.10493	0.0153664	-0.0277248	1.2309	0.574607	-1.30664	-0.237413	-0.242708	0.314939	-0.00572085	-0.415515	-0.0550806	0.016013	-1.61995	-1.00597	0.475325	0.369008	0.038071	0.411446	-0.549001	0.563654	0.751347	0.859361	0.443324	-1.47173	1.52607	-2.44353	-0.446555	-0.0366802	0.0675346	0.15882	0.0273939	0.547824	0.433359	0.434113	-1.23652	0.257922	-0.681531	0.603348	0.791398	-0.502303	-1.5633	0.0663018	0.190598	-0.764163	-1.32955	-0.154093	0.118749	0.207153	-0.806101	-0.151375	0.371407	-0.134546	-0.767998	0.151636	0.0171478	0.191511	-0.487768	0.24275	0	0.315997	0.238972	0.0203823	-1.41675	-0.110992	-0.0701059	0.158102	-0.0124409	-0.79219	-1.54388	0.169348	0.0160197	-0.151098	-0.0246929	0.0915013	0.784198	-0.560329	0.258195	0.715155	0.310742	0.669865	0.370298	-0.41185	0.326559	-0.573728	-1.02475	0.153495	-0.0437811	0.36671	0.1744	0.185986	-0.906501	0.0932958	-3.89183	-0.25615	0.524165	1.14249	-4.47005	-0.101704	0.184758	0.145925	1.01647	-0.430482	-1.91547	-0.228949	0.964359	1.33284	-2.23287	-0.105693	-1.9485	-0.0310303	-1.9537	-0.192569	0.971372	-1.23532	0.0166397	-0.219183	0.304523	0.66124	-0.065469	1.10173	0.206081	-0.583168	0.534127	-0.698414	1.7235	1.01799	-0.604466	-0.35568	0.240194	-0.455605	0.174696	-1.00413	-0.834957	-0.453869	0.908507	-1.02516	0.3245	0.282744	0.0512916	-0.0304267	-0.113151	-0.337704	0.0793796	-0.0429899	-0.696373	-0.00277843	0.428083	0.974425	1.53149	0.245155	0.00665676	-0.270354	0.428328	-1.17261	-1.02201	0.102991	0.0948485	-1.41224	-1.17411	-1.39827	0.713394	0.176205	0.231056	0.208645	-0.180292	1.27396	1.47101	-1.91944	-0.44949	0.420935	-0.021307	0.916263	0.0837611	0.161828	0.335457	-0.535838	-1.12504	-0.411062	0.033411	0.401524	-0.0183305	-1.08401	0.268079	-0.655317	-0.364229	0.787895	-0.210151	-0.0523443	-1.51877	-0.0944444	0.100882	0.0952592	-0.437246	-0.0218627	-1.86296	-1.75748	-1.45091	0.00220492	-0.0937992	-0.00918282	0.396675	-0.295436	1.04066	0.0951047	1.18351	0.204982	-0.404151	0.150431	-0.705573	0.847889	-0.316621	0.855092	-0.60965	-0.38346	0.0785389	-0.309415	-0.832755	0.227159	-1.67557	0.216156	-0.142618	0.316699	-1.22745	0.031306	-0.317271	0	-0.329345	-1.29764	0.218533	0.0104266	-0.6234	0.811187	0.177106	0.378665	0.380036	0.0130152	0.0621581	0.0384795	-1.01132	-1.35745	-0.325331	-1.34438	-0.399167	0.688575	-0.706439	-1.37117	0.0267335	-1.46328	-1.15463	0.683704	0.133599	0.925845	-0.963139	-1.24385	-0.929148	-0.414324	0.311567	0.261233	-0.182882	0.377602	-1.2409	0.0569793	-2.03374	-0.281609	-0.733364	-1.29918	0.253368	0.00825977	-0.701475	0.571239	0.258393	0.373643	-0.391027	0.201082	-0.822619	-0.526234	-1.67211	-0.234022	-0.130323	-0.658638	0.182463	0.841398	-0.326407	0.395218	-0.599415	-0.157138	-1.0593	-0.219574	-0.0211897	-0.864804	0.172069	0.740093	0.53929	-0.932881	-0.249607	-0.508465	1.09689	-1.77594	0.0424479	0.085451	0.0359447	-0.722887	0.229753	0.103566	-0.857453	0.0802499	-0.194968	0.742262	0.107442	-0.0139864	0.309396	0.245475	0.180072	-1.40589	-1.77365	0.30838	-0.0632403	1.0631	0.895646	1.18545	-0.120761	0.896415	-1.9477	0.103249	0.0289166	-0.734378	-0.170252	-0.458353	-1.09772	-1.38615	-1.33878	-0.456369	0	-1.23577	-1.60419	-0.986465	-0.470425	-0.115855	0.18487	0	0.509943	0.0652477	0.412326	0.205964	-1.4265	-1.16455	-1.33661	-1.21833	0.499327	-0.719346	-1.1354	-0.173622	0.0345952	-0.374613	-0.54004	-1.19644	-0.883316	-1.22926	-0.931951	-0.485138	-0.542126	-0.198637	-1.04665	-0.216658	0.552481	0.209406	0.346955	0.721545	-0.1152	0.538697	1.36015	-0.460456	-0.00323717	-0.788642	-1.39657	-0.910399	0.358873	0.340651	-0.282881	0.115391	0.335658	-0.453136	-2.3941	-0.187204	-1.81867	0.0286576	-1.2568	-0.175842	-1.24348	0.308732	-0.645276	0.0571248	0.430676	-1.51327	0.109066	-0.266451	-0.90081	0.164471	-0.0933981	-0.821837	-2.52157	0.0731363	-1.3891	0.946173	0.662853	-0.549618	-1.57411	0.165732	0.937761	0.0208031	-0.437617	-0.629683	-1.17077	0.0137352	1.71011	0.0293296	-0.28508	0.0454717	0.0231923	-0.178715	-0.518822	-0.397611	-0.965112	-0.164611	-0.29226	-0.145529	-0.811232	-0.762511	0.370414	-0.643766	-0.0349193	-1.06659	-0.731951	0.173241	0.388625	0.955258	-0.546552	-0.786758	0	0	1.24971	0.149495	-1.17055	0.141643	-0.0784878	-0.0111287	-0.267445	-1.32956	-0.334872	-0.686563	-0.639345	-0.563724	-1.85525	0.426622	-1.29297	-0.212304	0.794762	0.198169	-0.129834	0.112732	-1.31071	-0.275526	-0.246221	0	0.110629	0.220959	0.750687	-1.95905	-1.54202	-1.01619	-0.349095	-0.100825	0.0815522	0.183167	0.13552	0.246029	0.0457153	0.208075	-0.507533	0.767741	-0.835173	0.219519	-0.267913	0.200895	-0.791865	0.140542	0.94454	1.28747	-0.697494	0.108663	-0.124761	-0.0657219	-0.182912	-0.733603	-1.77018	-3.25536	0.448992	0.019956	0.0221438	-0.00988775	0.152719	0.242326	0.315556	0.107556	-0.349858	0.360229	0.978145	1.53068	0.382483	0.100297	0.238239	-0.00998286	1.19957	0.0564095	1.07868	0.0591218	-0.211717	-0.0877028	-0.251377	-0.195795	0.246326	-0.446838	0.487067	0.0126697	1.03962	-0.191951	0.390567	0.204579	0.531285	-0.0821004	0.0367405	0.219638	1.29998	0.215601	0.256741	0.277392	-0.716935	0.208756	0.430961	0.248726	0.399629	-0.211176	-1.19674	0.0403166	0.493783	0.650736	-0.414177	-0.714136	0.0714867	-0.150298	-0.144564	-0.57451	0.290525	0.510549	-0.806423	-1.2769	-2.5456	-0.0271232	-0.207761	0.432793	0.316983	-1.50501	0.0588771	0.693006	0.342196	0.470303	-0.0875733	0.477581	0.596098	0.254241	0.246239	-0.250857	-0.0292517	0.252941	0.184306	0.45837	0.541923	0.843433	1.78558	1.15045	0.417064	-0.0124286	0.335614	-0.155103	-0.0257242	-0.510463	0.113539	0.22964	0.55316	-0.608386	-1.24808	-1.36209	0.641373	0.0631048	-0.0494998	-0.609232	0.262893	-0.356109	0.228741	1.32149	0.282108	-2.83675	0.0489806	0.437321	-0.703286	-0.329962	0.0482549	0.1232	0.161699	0.580542	-0.251787	-0.00962031	0.278775	0.717513	0.486044	-0.119596	0.373891	0.416807	0.301948	0.561398	0.38295	-0.146662	-0.698887	0.0870182	-0.0452615	-3.15602	0.395482	0.252304	-0.182799	0.214154	-1.09601	1.16378	0.0145397	0.195298	-0.544284	0.732443	0.0748999	0.269324	1.53903	0.422125	1.1092	1.18929	-0.38951	0.31624	-0.766548	-0.25283	0.139656	-0.0703667	0.263084	-0.323681	0.608737	-0.913313	0.196026	-0.372527	-0.229269	0.0622958	-1.50718	-0.330668	-0.198229	-2.16707	-0.192609	-0.183612	1.72485	0.487741	0.565943	-0.876836	0.183837	-1.00258	-0.192413	-0.713406	0.0628362	-0.124199	-0.517094	-0.832529	0.532704	-0.0635475	-0.18468	0.0764455	0.111498	0.134706	0.0642721	0.0715716	-0.928448	0.179602	0.223099	-0.0599159	-0.239022	-0.729273	0.208451	-0.94187	0.653382	-0.431774	0.72432	0.795373	-0.69831	-0.627495	-0.663285	-0.407994	-0.393673	0.0183266	-1.07954	0.0385221	0.246874	0.167033	0.544341	0.0969184	0.313141	0.0184772	-2.81371	-0.786175	0.878791	0.676612	-0.233212	-1.59617	-2.74814	-0.0581938	-0.150127	-0.559225	-0.56645	-0.737715	-0.75753	0.0396529	0.0290081	-0.287863	-0.614565	-1.33325	0.279823	0.195137	-2.23377
ICRR-00006	0.351843	-0.104522	-0.119325	-0.269339	-0.483524	0.908902	-0.985123	0.539174	-0.658326	0.147256	0.227916	-3.83312	-0.606484	0.0418035	0.130386	-0.331057	-0.0384309	0.124458	-0.273327	0.233276	-0.148916	0.253382	0.43745	-0.352248	-0.460102	0.0446759	-1.92711	-2.96949	-0.207936	-0.872472	0.0362361	0.00286049	1.03495	-0.363794	-1.30664	-0.0460788	0.0576711	-0.275493	0.0529359	0.237581	-0.244749	-0.174945	0.221519	-1.5447	0.18072	-0.454511	-0.377785	-0.300104	-0.549379	-0.622794	-0.309463	-0.718743	-0.742259	-0.191274	-0.0640336	-1.30719	-0.259184	0.340597	0.42644	0.019412	-0.203598	0.722038	0.124644	0.466612	-3.40565	-0.120206	-0.681531	0.420511	-0.002289	-0.799556	-0.512207	0.0457105	-1.04165	-0.0406737	-0.767202	0	0.613908	-0.00615009	-3.02196	-1.80298	0.953157	-3.12055	-0.315457	0.0797315	0.0841415	-0.178337	0.229764	-0.529973	-0.192374	0.0375981	0.40032	0.212715	0.13279	-0.184567	-0.360207	0.0497687	0.0131223	0.0821221	-1.54388	0.061525	0.107655	-0.371679	0.467487	-1.21411	0.514123	-0.560329	-0.00756538	-0.535876	0.182866	0.620461	-0.342654	-0.369508	-0.0657227	-0.130395	0	-0.0122087	-0.363772	0.0441976	0.101307	0.135331	-0.906501	-0.250974	-4.29869	-0.2625	-1.66886	0.181353	-4.47005	-0.127756	0	-0.160296	0.596955	-0.144557	-1.5176	-0.490971	0.311642	0.553904	-0.216153	0.0442251	-1.71954	0.0722379	-1.53901	-0.0189842	-0.690311	-0.43385	0.0967581	-0.191364	-0.166921	1.1062	0.0251571	1.16141	-0.13346	0.173699	-0.0771127	-1.63953	1.49035	0.32677	-0.300295	0.232923	0.0672265	0.0758616	0.22312	0.0891504	-0.662671	-0.124593	0.256666	0.133425	-0.13344	-0.225154	0.124647	-0.576451	0.231101	-0.544884	-0.346477	0.143785	-0.696373	-0.110291	0.437458	0.769004	-0.0229361	0.115133	0.00842045	-0.610563	0.223011	-0.029236	-0.951943	-0.908129	-0.349382	0.797948	-0.0680863	-0.588014	-0.117762	-0.157173	0.278747	0.506584	-0.297644	0.0847643	0.548158	-1.91944	-0.601835	0	-0.182427	-0.37302	-0.235253	0.0266531	-0.0170223	-0.22849	-0.0603821	-0.799765	-0.175446	-0.0506784	-0.799403	-0.129528	-0.0885022	-1.17515	-0.250449	0.393856	-0.279196	-0.714619	-1.51877	0.12227	0.49762	0.326067	0.241387	-0.438034	-3.63249	-0.263542	-0.252339	0.0450856	-0.0930055	0.305211	0.41545	0.053147	-0.095011	-0.0516148	0	-0.240799	0.137985	-0.222192	0	-0.523104	-0.469428	0.20954	0.682701	0.118073	-0.106661	-0.753812	-0.514918	-0.30991	0.0657507	-0.0966488	0.035219	0.961572	0.166945	-0.160098	-0.192631	0.050322	-0.348625	-1.29764	-0.132797	-0.334491	-0.6234	-0.270413	-0.568789	-1.02013	0.159835	-0.479967	-0.0709141	-0.348948	-0.742573	0	-0.732527	-0.584908	0.446577	1.29149	-0.317259	-1.37117	-0.474413	0.256739	-1.83873	-0.25872	-0.306915	-0.686978	0.566819	-0.424602	-1.69685	-0.230196	-0.00332556	0.203256	0.611395	0.636452	0.117485	0.0519696	-1.54114	-0.892669	-0.986117	-0.49491	-0.53061	0.385577	0.319494	0	-0.0457722	0.209174	0.309506	-0.120988	-0.822619	-0.409155	-2.68747	-0.947884	-0.130985	-0.313796	0.116209	-0.79042	-1.01762	-0.109387	0.712919	-0.415394	-0.495078	-0.623584	0.0347912	-0.719665	-0.0300882	-0.139138	0.192628	-0.932881	-1.21849	-0.390814	0.861757	-1.08231	-1.00262	-0.437049	-0.17056	-0.522482	-0.142212	-0.44653	-0.0763278	-0.353365	-0.0764034	1.13738	-0.0681815	0.0660369	0.81147	-0.0839114	-0.276179	-0.945916	-0.637824	0.319779	0.127831	-0.410523	-0.00638174	0	-0.428244	-0.167246	-0.280901	-1.56547	-0.271564	-0.450852	-1.1321	-0.552835	-0.20161	-0.42296	-0.0794315	-0.202182	0.000519957	-0.161942	-0.0997054	-0.210335	0.261566	0.0880745	0.300642	-0.0289163	0.147201	-0.00796163	0.80337	-0.180264	-1.4265	0	-1.33661	0.127122	0.170824	-0.319716	-0.0912661	0.189668	-0.0726827	0.46652	-0.645133	0.433256	-0.28514	-1.22926	-0.231434	-1.72188	0.0103748	-0.025291	-0.00325736	0.512306	0.424481	0.139747	0.366239	-0.130138	-0.0491857	0.457116	1.3373	-0.864422	0.805905	-0.931775	-0.126268	-2.09948	-0.335752	-0.0974831	-0.558752	-0.070224	-3.43835	0.508099	-1.63188	0.227347	-1.81867	-0.121039	0.130933	0.271795	0.168183	-0.054445	-0.61904	-0.210948	0.117126	-1.3646	-0.145075	-0.966943	-0.90081	-0.0422477	0.00895268	-0.0967631	-2.52157	-0.0472371	-1.3891	0.312785	0.147526	-1.53222	-1.57411	-1.72379	0.726	-0.822229	-0.513624	-0.552296	-1.17077	-1.21094	-0.319887	0.600827	0.138886	0.809478	0.575199	-0.474714	-0.0744999	0.491601	0.373806	0.231167	0.3553	0.364031	0.247585	0.256056	0.189402	0.509261	0.610587	-0.000255009	-0.0516073	0.900611	-0.185189	-0.0975616	0.118664	-0.786758	-0.756515	0.980462	-1.12665	-1.40924	-1.17055	0.183595	-0.301098	-0.153555	0.292836	-0.592135	-0.196974	-0.752584	-0.824207	-1.04075	-0.211618	-0.47786	-0.230138	-0.118883	0.560608	0.810362	0.97497	0.600594	0.168377	0.441267	-0.432079	-0.269287	-0.175691	-0.925786	-0.208144	-1.43832	-0.687474	-1.01619	-0.422437	-1.3006	-0.200151	0.0344167	-0.487353	0	-0.124435	0.245296	-0.310762	-0.835467	-0.803524	-0.0536303	0.0297806	0.044745	0.315082	-0.28187	0.202609	0.594014	-0.573654	0.0732415	-0.234587	-0.320527	-0.303319	0.066581	-0.803818	-0.882636	-0.295824	-0.0221989	-0.550371	0.442932	-0.0626421	0.0196624	0.0901114	-0.0573978	-0.343039	0.0372068	0.411978	0.999712	0	-0.0696264	0.118746	-0.364755	0.760232	-0.116246	0.767358	-0.0946756	-0.195707	-0.214631	-0.609562	-0.414317	-0.397064	-1.5489	-0.926012	-1.16166	-0.539793	0.434196	0.311433	0.0674986	-0.226465	-0.587049	0	0.483335	0.126271	-0.140061	0.0180548	0.143501	-0.716935	-0.551117	-0.264732	-0.320506	-0.0931159	-0.0922551	-2.05588	-1.02377	-0.214049	-0.0473918	-0.393828	-0.223492	-0.193853	-0.704738	-0.0565896	-0.650804	0.0623597	0.240578	-0.0353047	-0.421693	-1.87291	-0.192809	-0.428351	-0.163497	0.211562	0.0844718	-0.238419	0.162651	-0.170061	-0.396227	0.107187	-0.294117	-0.133095	-0.258136	-0.358534	-0.723849	-0.120479	-1.0261	-0.0201814	-0.122392	0	0.369123	0.252311	-0.618675	-0.116462	-0.27171	-0.152402	-0.665112	-0.56149	-0.510463	-1.79099	0.0236268	0.307885	-0.858344	0.0945489	0.169382	-0.180606	-0.266	0.091865	-1.60806	-3.30964	-0.149698	-0.45446	-0.0327579	-0.303967	-2.83675	-0.12171	-0.324963	-0.533547	-0.247641	-1.22998	-0.354104	-0.0337057	0.219138	-0.408031	-0.454753	-0.251885	0.41842	0.232539	-0.106432	-0.859138	-0.416608	-0.425317	-0.616111	-0.110397	0.22153	-1.72198	-0.531195	-1.25384	-2.07266	-0.208242	-0.945811	-0.743	-2.0978	-0.900967	0.911992	0.484226	-1.21405	-0.861523	-0.0851009	-1.026	-0.283355	-0.036201	-0.768419	-0.581243	-0.613484	-0.512772	-0.0448934	-0.702791	-0.939262	-0.149039	0.185601	-1.74088	-0.350203	-1.35773	0.060955	-0.133653	-0.670047	-0.290559	-0.398233	-0.995141	-0.435708	-0.354414	-1.34066	-0.0310404	-0.467474	-0.155766	0.382434	0	-0.876836	0.0331981	-0.090338	-0.17153	-0.134077	-0.328561	-1.17538	-0.542678	0.0905386	-0.0738684	0	0.49089	0.184529	0.431432	0.241125	0.230377	0.237272	-1.02287	-0.137644	-0.680166	0.688139	-0.0580489	0.167555	-0.428596	-0.94187	-0.175192	0.497866	-0.123623	-0.0686208	-0.0674409	-0.480283	-0.086748	0.859188	-0.845729	-0.0604881	-1.07954	0.158303	1.09228	-0.296533	-0.106367	0.620823	-0.0614273	0.00732502	-0.897468	-0.271758	0.389161	-0.447315	-0.310541	-1.59617	-2.74814	0.174774	-0.298127	-0.748963	-0.784762	0.215447	-0.75753	-0.00523697	0.161061	-0.0926919	-0.538243	-0.905827	0.167045	0.589256	-1.05841
ICRR-00007	0.364671	-1.63202	0.0325783	-0.0682862	-0.0778399	-0.361526	-0.585873	0.255195	-0.578294	-0.141414	-0.623814	-3.83312	-0.821757	0.0659357	0.0104929	-0.144544	-0.13376	-0.104983	-1.02615	-0.13037	0.0976893	0.110118	0.163791	0.137882	-1.67466	0.0984166	-1.92711	-2.9457	0.195792	-0.51839	-0.0304283	-0.0567736	0.994477	-0.623979	-0.413	-0.0900212	0.0143905	-0.47581	-0.0430201	0.562614	0.619247	-0.135552	0.286998	-0.37203	0.0784707	-0.88841	-1.02827	-1.35761	-0.499816	-1.35103	-0.967847	-1.48459	-1.10477	-0.287537	-2.21441	-0.688332	-0.193187	0.154627	-0.260064	-0.0448393	-0.026881	0.658578	-0.0419054	0.436789	-2.47257	-0.156554	-0.681531	-1.4035	-1.00395	-0.451359	-0.199936	-0.0993296	-1.32884	0.233669	-0.312573	0.128425	0.420658	-0.103286	-2.6588	-1.28613	0.94464	-2.38967	0.0410174	-0.00213009	0.00440787	-0.22122	-0.51255	-1.56371	-0.32056	-0.0498457	0.31236	0.30461	0.0500194	-0.665269	-0.183767	-0.0455755	-0.00681245	-0.74921	-0.739994	-0.132046	0.0239965	-0.294443	0.225874	-1.21411	-0.577444	-0.560329	-0.0103922	0.28787	0.0381506	-0.291042	-0.540078	-0.424494	-0.430414	-0.15348	0.0301118	0.0587223	-0.464254	0.0683549	0.0267738	-0.678568	-0.906501	-0.13323	-4.2477	0.24498	0.620938	-0.0884073	-4.47005	-0.229819	-0.0641965	-0.286808	0.679284	0	-1.8648	-0.157177	0.027965	-0.190908	-0.145339	-0.32338	-1.4546	-0.0706428	-1.75876	-0.0960496	-0.176819	-0.279836	-0.0284353	-1.36336	-0.272424	1.08146	-0.0606852	0.930067	-0.263042	-0.151741	-0.418865	-1.58182	1.43192	0.0496661	-0.192826	0.227905	-0.0247403	-0.077567	0.258412	-0.0150448	0.154508	0.259824	0.30965	0.332297	-0.34106	-0.607813	0.00608573	-1.33739	0	-0.503856	-0.73581	0.119835	-0.696373	-1.09954	0.405743	0.946669	-1.18559	0	0.225796	-0.781249	0.199907	-1.17261	-0.329331	-0.824432	-0.605554	0.835329	0.28089	-0.568045	0.376772	-0.0850044	0.18779	0.175841	0.199832	-0.211995	0.541483	-0.98729	-0.573461	-0.205662	-0.369678	-0.563255	0.258795	-0.162594	0.215225	0.333777	0	-0.914354	-0.266575	-0.517522	-1.16783	-0.438945	0.44445	-0.613458	-0.32851	-0.0890956	-0.181044	-0.247437	-1.15427	0.151172	-0.859912	0.332394	-0.694294	-0.743751	-2.99955	0.0696863	0.43022	-0.0258378	0.0213979	0.529959	0.198812	-0.287964	0.174354	-0.0667199	-0.59941	-0.232471	0.0832329	-0.0656227	0.583852	-1.44081	0.00398749	0.0325036	0.972429	0.125005	-0.122366	-0.645223	-0.0880767	-0.253497	-0.00184975	-0.11732	-0.0989805	0.3085	-0.0352194	-0.271092	-0.360856	0.0332718	-0.643369	-1.29764	-0.0894362	-0.245674	-0.442828	0.314147	-0.456354	-0.619018	0.180163	-0.280496	-0.0310311	0.0774654	0.233465	-0.716671	-1.37519	-0.286934	0.503551	0.981202	-0.706439	-0.145537	-0.435894	0.0828993	-1.83873	-0.159401	0	-1.3613	-0.338749	0.0571522	-1.69685	-0.27614	-0.061149	0.261774	0.809334	0.0576262	0	-0.492561	-2.03374	-0.861492	-0.55665	-0.36124	-0.2348	-0.483066	-0.0615419	-0.106616	-0.0955505	-0.204567	0.219838	-0.410614	-0.822619	0.0670477	-2.27114	-0.728597	0.119559	0.126942	-0.037156	-0.618592	-1.00399	0.27705	0.563823	-0.510744	-0.363538	-0.208477	-0.361454	-0.169739	-0.0175134	-0.55242	0.277491	-0.932881	-0.742144	0.105866	0.698452	-1.50393	-0.867713	-0.309902	-0.271525	-0.365956	-0.162075	-0.734034	-0.973417	-0.461292	-0.102555	1.27016	-0.167096	0.121832	0.608119	-0.331349	-0.316036	0.00583032	-1.77365	0.283696	0.264434	0	-0.14863	0.121167	-0.166744	-0.033875	0	-1.56547	-0.756985	-0.215515	0.0202873	-0.0241008	-0.014259	-0.294537	0	-0.654553	0.195789	0	0.0944425	-0.288868	0.428026	-0.117409	-0.0149862	0.0462856	0.333952	-0.0135799	0.633118	-0.133857	-1.4265	-0.0630379	-1.12312	-0.00403571	0.0471873	-0.453172	-0.130744	0.064953	-0.135132	0.0333107	-0.454428	0.468575	0	-0.885745	0.0766977	-0.786897	-0.0363013	0.589958	-0.217548	0.434141	0.248556	-0.126037	0.218003	-0.0540064	0.013071	0.278234	0.371097	-1.10869	0.652031	-0.892509	0.196304	-1.55615	0	0.132814	-0.686241	-0.180558	-3.2637	0.666739	-1.06459	0.990386	-1.81867	-0.314362	-0.281827	-0.0619868	-0.116493	-0.0863198	-1.07321	-0.280444	0.0671282	-1.40279	-0.0968253	-0.966943	-0.364635	-0.128499	-0.273239	-0.164172	-1.24162	0.0333972	-1.3891	0.127314	-0.0233262	-1.53222	-1.57411	-1.72379	0.635372	0.187941	-0.256799	-0.393628	-0.0146824	0.023507	0.38018	0.339738	0.667747	1.08806	0.795593	-0.622318	-0.417812	-0.0686905	-0.191078	0.176549	0.241857	0.165599	0.0288619	0.0192291	0.0819553	0.678518	0.443963	-0.201193	-0.240535	0.683469	-0.0745062	-0.00680329	0.670415	-0.786758	-0.559446	0.305953	-0.492001	-2.08781	-1.17055	-0.0138028	-0.085006	0.0866671	0.0898666	-0.859839	0.253646	-0.521732	-0.425174	-0.723714	0.0862005	-0.705898	-0.00812575	-0.0334995	-0.798369	0.781261	0.289687	1.18645	0.359026	0.360493	-0.651594	0.430151	-0.234237	-0.461732	-0.329527	-0.631771	-0.415243	-0.0789483	-0.745697	-1.02432	-0.34741	-0.0261453	0.226494	-0.0778161	0	-0.103386	0	-0.0432128	-0.835173	0.138498	0.0443206	-0.0353367	-0.791865	-0.174447	0.0834239	0.273	-0.75515	-0.0714737	-0.134834	-0.0178118	-0.0476734	-0.149317	-0.988338	-1.07801	-0.871202	-0.230122	-0.340282	-0.0586029	-0.194845	0.206178	0.318265	-0.0233603	-0.0765896	-0.106939	0.0222614	0.772217	-0.172617	0.094089	0.0194157	-0.523834	0.197536	-0.300634	0.14897	-0.132085	-0.212384	-0.679377	-1.06025	-0.838998	-0.178231	-1.5489	-1.43133	-1.67746	-0.989258	-0.303654	0.483104	-0.165464	-0.399172	-0.410145	-0.0258238	-0.358808	-0.0528074	0	0.328847	0.152287	-0.233242	0.387524	-0.235217	-0.190873	-0.116282	0.000262322	-1.2396	-0.000124582	-0.179284	0.0165895	-0.416922	-0.00606487	-0.173401	-0.747106	-0.156415	-0.803971	-1.00905	0.123792	0.0399741	-0.830951	-1.79088	-0.47557	-0.693671	-0.260294	-0.17926	-1.13595	-0.250783	0.0707541	-0.0919243	-0.256811	-0.190523	0.192748	0.191911	-0.555313	0.138822	-0.309559	-0.476128	-0.622644	-0.0161916	-0.688804	0.0420722	0	0.942189	0.114773	0.537054	-0.0708275	0.097465	-0.627491	-0.515911	-0.387525	0.187353	0.0988729	0.664652	-0.933392	-1.24808	-1.36209	0.567667	-0.164708	0.127265	0.344347	0.280283	-0.996738	-0.432459	0.621971	-0.682135	-2.83675	-0.158185	0.495783	-0.587779	-0.247934	-0.621818	0.101063	-0.434332	0.142236	-0.516042	-0.920874	-0.593546	0.3355	0.517035	0	-0.859138	0.117561	-0.50965	-0.616111	-0.192183	0.278923	-1.37818	-0.0304126	-1.25384	-2.26297	-0.701016	-0.864361	-0.197126	-1.04063	-0.276093	0.699601	0.531671	-1.53687	0.0677904	0.162848	-0.162674	-0.0189804	0.749702	-0.222832	0.0406152	-0.0941193	-0.761449	-0.706338	-0.134303	-0.942427	-0.0524235	-0.0752506	-1.74088	-0.133049	-0.289924	0.0204467	-0.4423	-0.753559	0.0347206	-0.284552	-0.121402	-0.614588	-1.16982	-0.485313	-0.291342	-0.218418	0.825927	0.24728	0.244663	-0.876836	-0.181533	-1.00258	-0.42208	-0.0831224	-0.489715	-0.872096	-0.599551	-0.225849	-0.0303222	-0.00434445	-0.16394	0.0986539	0.38681	0.235007	0.154343	0.0612651	-0.336298	-0.0529173	-0.810696	0.551548	0.225546	0.749808	-0.478139	-0.0946964	-0.152182	0.190399	-0.560853	-0.27994	-0.155979	-0.589074	0.300002	0.518306	-0.321409	-0.141349	-0.707259	-0.16664	0.635545	-0.36441	-0.434777	0.322975	0.258841	-0.383134	-0.5149	-0.464802	0.262856	0.000221803	-0.2205	-1.59617	-2.02116	0.479132	-0.0991789	-0.694566	-0.526373	0.0576684	-0.454891	0.00411672	0.139343	-0.288474	-0.684292	-0.213518	0.296136	0.354158	-2.23377
ICRR-00008	-0.487308	1.01057	0.331514	0.104743	-1.31759	1.58512	0.111736	0.00218186	-0.26451	-0.401212	-0.713714	-3.83312	-0.48607	-0.462285	-0.739656	0.75478	-0.235437	0.397721	0.352091	0.82448	-0.192636	0.58974	1.0012	0.642309	0.695024	0.274761	-1.92711	-2.13989	-0.427829	-0.208273	-0.0771509	0.313816	1.08395	0.625131	-1.30664	0.162826	0.0984005	0.417392	0	-0.415515	-0.0641032	-0.236169	-1.43861	-0.0704059	0.545438	0.471054	-0.427309	-0.363852	-0.641681	0.453816	0.350837	0.386429	0.335214	-0.842254	1.51493	-1.64141	-0.532132	-0.399867	0.362312	0.0540687	-0.117396	0.087212	0.208094	0.446631	-1.34579	0.276674	-0.681531	0.0320507	0.442633	-0.251332	-1.25113	-0.000689453	-0.127367	-0.443397	-1.32955	-0.190758	-0.0779783	0.150275	-0.857112	0.368026	0.648457	-0.0745066	-0.0218714	0.0546914	-0.0428822	0.00647813	0.171529	-1.56371	0.131958	0.382675	0.257867	0.262163	-1.48655	-0.0629893	0.743483	0.113276	-0.145335	-1.05081	-1.54388	0.178138	0.0334831	-0.147399	-0.166676	0.429443	0.925274	-0.560329	0.0804146	0.467182	0.24552	0.458789	-0.143121	0	0.291489	-0.612609	-1.15449	0.0354901	-0.258879	0.326608	0.334071	0.232708	0.163443	0.259698	-4.07177	-0.090594	0.530873	1.05555	-4.47005	0.066914	0.159556	0.0451206	0.949661	-1.34893	-1.83791	-0.278064	0.679557	0.782875	-1.8152	-0.110029	-1.88425	0.270064	-1.91378	-0.122196	-1.08206	-0.964733	0.0211974	-0.524921	0.013103	1.21127	0.103291	0.920004	0.0844486	-0.192209	0.323055	-0.375473	0.644176	0.798291	-0.792507	-0.240398	0.553545	-0.489048	0.156028	-0.00608166	0.00198663	-0.19548	0.672799	-0.778458	-0.20649	0.683671	-0.152068	-0.182603	-0.22039	-0.213445	-0.304457	-0.102381	-0.696373	-0.454841	0.351774	1.03374	0.863684	0.270005	0.105298	0.00049851	0.205786	-1.17261	0.135368	0.318614	0.00554752	-1.2344	-1.0041	-0.577422	0.560409	-0.0341523	0.454114	0.415862	0.231684	0.912536	0.687957	-1.91944	-0.579461	-0.189403	-0.141659	0.467351	0.122812	0.0141811	0.145722	-0.00106125	0.0673227	-0.659942	-0.133503	0.286619	-0.26553	-1.02315	-0.260637	-0.411077	-0.221537	0.651352	0.0386217	0.0161089	-0.838195	0.119764	0.466681	0.112592	-0.806048	0.310524	-1.97851	-1.44677	-1.15148	-0.0419292	-0.830145	0.187709	0.32657	0.437473	0.802639	0.214357	0.888835	0.162636	-0.642491	-0.0241271	-0.592117	0.550562	0.0503208	0.948605	-0.485001	-0.147076	0.198021	-0.806314	-0.920132	-0.39715	-0.0613637	0.0285596	0.0217529	0.618317	-0.636048	-0.150941	-0.335236	0.409513	-0.499496	0.495065	-0.11943	0	-0.6234	0.648663	0.206532	0.195644	0.365735	0.182392	-0.0572073	0.0991983	-1.65874	-0.789195	-0.626726	-2.75592	-0.000459763	0.610554	-0.243755	-1.37117	-0.102762	-1.95834	-1.83873	0.631877	0.623826	0.366879	0.0600515	-0.943945	-0.747454	-0.504413	0.479717	0.320464	0.135643	0.435377	-0.148069	0.0346963	-1.08681	-0.0836314	-0.151242	-0.0533452	0.628378	0.521758	0.395078	0.419903	0.328139	0.319957	-0.110293	0.0339433	-0.822619	-0.607765	-1.24255	0.0164378	-0.335855	-0.678781	0.163779	1.45658	-0.299124	0.475947	-0.144611	-0.308995	0.0466515	0.602855	-0.0205971	-0.952781	-0.0232163	-0.129053	0.524287	-0.214205	-0.289567	-0.479056	0.597455	-1.77594	0.138315	0.0513877	0.141201	-0.781573	0.204805	0.209373	-0.886783	0.24816	-0.264228	0.659278	-0.085512	-0.320952	0.938285	0.228896	-0.0249493	-0.106229	-1.77365	0.370248	-0.20863	1.20274	0.894789	0.993126	0.117316	0.241023	-0.425154	-1.56547	0.191009	-1.02406	-0.156879	-0.429266	-0.198385	-0.89816	-0.255729	-0.403195	-0.312495	-0.545371	-0.526712	-0.335705	-0.626769	0.188252	0.688222	0.136058	0.396046	0.179817	0.196495	-0.00544157	-1.4265	-0.216226	-0.451773	-0.373787	0.645152	0.167355	-0.66204	-0.223909	-0.100011	-0.142076	-0.536692	0	-0.206207	-1.22926	-0.386073	-0.163612	-0.122554	-0.253376	-1.09228	0.0226531	0.55167	0.0471187	0.495725	0.0906654	0.00437898	0.3584	1.24589	-0.450643	0.0859854	-0.454285	-0.0818868	-0.911161	0.601759	0.20156	-0.606903	-0.0815584	0.441714	-0.658783	-1.88895	0.0402346	-1.81867	-0.0300698	-0.883326	0.0540438	-1.24348	0.432776	-0.557924	-0.0921126	0.634589	-1.07408	-0.141173	-0.966943	-0.569288	0.380422	-0.187552	-0.0142619	-1.84374	-0.0513926	-1.3891	0.74931	0.65002	-1.39162	-1.57411	-0.645917	0.741429	0.633544	-0.690623	-0.831178	-1.02901	0.0958629	1.7845	0.221957	0.0179536	0.435572	0.122427	-0.228765	-0.597413	0.0322859	-0.894916	0.137082	0.0441271	0.122686	-0.484024	-0.419855	0.368384	-0.241429	0.247547	-0.729179	-0.411775	0.512839	0.235374	0.971881	-0.447431	-0.0400218	-0.0134926	0.705308	1.47542	0.356111	-1.17055	-0.0790474	-0.0255367	0.0885965	-0.331748	-1.32956	-0.438429	-0.477797	-0.828436	-1.04075	-0.757392	0.59935	-0.74353	-0.0423277	1.60814	0.765488	0.645648	1.02041	-0.226019	0.308006	-0.0205872	0.758147	0.0549238	0.367836	-0.211122	-1.95905	-1.38921	-1.01619	-0.176687	-1.00647	0.0504382	0.423831	0.466573	0.178003	0.0442716	0.0756148	-0.195177	0.723191	-0.835173	0	0.134316	0.130119	0.387167	0.0120966	0.138176	0.535736	-0.528539	-0.0503551	-0.163803	0.0939451	0.771538	0.100936	-1.88431	-3.25536	0.379908	0.400553	0.0767063	0.840403	0.0460949	-0.0667649	0.256137	-0.0453301	-0.0233366	0.213015	0.330981	0.858865	0.00929621	0.116429	0.0790368	-0.384086	0.473573	-0.17966	0.427982	-0.060564	-0.185615	-0.191804	-1.06025	-0.807324	-0.327263	-1.5489	0.310705	-0.184499	0.13292	0.367162	0.403996	0.0407528	0.587146	-0.211616	0.477022	0.488475	-0.397915	0.217614	0.115603	0.310397	0.160676	0.388263	-0.198436	-0.112577	0.0102073	-0.0530419	-2.05588	0	-0.0452899	0.294801	-0.0040286	-0.824572	0.0197347	-0.00358848	-0.00947604	-0.866469	-0.0231014	0.368392	0.0549418	-0.217364	-2.64625	-0.169077	-0.326216	-0.179118	0.286985	0.184903	0.280236	0.220865	0.0180658	-0.0401427	0.209925	1.55497	0.0216428	0.119449	-0.0895751	0.200217	0.184562	0	0.0925234	0.0574508	0.183401	0.0449651	2.52159	1.24117	-0.23114	-0.095828	-0.331922	0.0658912	-0.180272	-0.510463	0.0753422	0.107923	0.895234	-0.933392	0.12737	-0.0491852	-0.265234	-0.685518	-1.68738	-0.526413	-0.989834	0	-0.201455	0.646167	-0.349328	-2.83675	-0.101507	-0.0358069	-0.436082	-0.300856	-0.935243	-0.0457752	-0.17445	0.319073	-0.290484	-0.504809	0.601523	-1.14288	0.33602	-0.299967	0.00453693	0.326101	0	-0.616111	0.590668	-0.152906	-1.72198	-0.469233	-0.262652	-1.41993	0.580375	0.0155637	0	-0.218121	0.25761	1.16803	0.977731	0.00855777	-1.03111	0.335869	-0.711954	0.324892	1.26286	0.456448	1.38753	1.56069	-0.3572	0.253086	-0.460247	-0.565139	0.0306289	0	-0.458073	0.395216	1.32471	0.319043	0	-0.294087	0.324897	-0.0113183	-0.150978	0.545933	-1.16982	-2.27471	0.0698628	-0.123302	1.75935	0.221796	0.798641	-0.876836	0.287939	-0.580641	-0.496914	-0.321549	-0.174353	-0.378709	-0.347267	-0.164516	0.429398	0.229594	0.282569	0.241455	0.451685	0.406358	0.36165	0.306166	-1.0034	0.086807	0.356283	-0.054573	0.373716	-0.24856	0	-0.369324	0.345613	0.148282	0.96467	1.03253	-0.479142	0.130095	0.40776	0.157222	-0.103334	-0.155277	-1.07954	0.376231	0.601723	0.124528	0.539922	0.27297	0.655613	-0.291804	-2.2541	0.513816	0.808441	0.595034	0.00676127	-1.59617	-1.8598	0.434542	-0.031915	-0.493817	-0.54961	-0.759375	-0.331167	0.0243378	-0.309654	-0.98143	-0.457961	-1.33325	0.221579	0.14279	-2.23377
ICRR-00009	0.504914	-0.367055	-0.688844	-0.866225	-1.31759	-0.740071	-0.298611	-0.417246	0.0210191	1.76641	3.63894	1.64572	1.07311	-0.150756	-0.240829	2.38913	0.729533	-0.0745436	0.371199	-0.191889	-0.175865	-1.37249	-1.56843	-0.202275	-1.67466	-1.15155	-1.92711	-3.05303	-1.15269	3.75506	0.0699129	-0.370775	-1.43559	0.0152187	-0.00431683	-1.80841	-2.16728	-0.153254	-1.43347	-0.415515	-0.0691466	-0.148866	-2.7824	-1.5447	-1.34882	1.22147	-2.48739	-1.86944	0.0931377	-0.0609901	0.398249	0.539806	1.01291	-1.7093	-0.211213	-0.142521	0.757512	0.894977	0.221284	0.0369674	0.059918	-0.158048	-0.683277	-0.845675	-0.729138	-0.290153	-0.681531	-1.4035	-2.19714	0.186157	-0.958399	0.0642134	-0.653079	-1.50723	0.149426	-1.50424	0.555912	0.163026	-1.51588	1.01995	-0.00695506	-2.43412	0.69325	-0.0677454	-0.00198575	0.147365	-0.176797	1.16571	-1.67656	-0.981268	-1.88639	-0.0723647	0.00859654	1.01	3.01025	-0.0632791	0.133075	3.74141	0.424006	-0.225509	-0.307618	0.0741888	0.342815	-0.628386	-0.956885	-0.560329	0.171238	-0.11834	-0.161647	0.884192	-0.851115	1.79294	-2.12203	0.141868	-0.68045	-0.67465	0.0801918	-0.242934	-0.334999	-0.175154	-0.906501	-0.290899	1.96253	-1.60748	-2.87947	-0.755067	-0.233171	0.161322	0.0111651	-0.414861	-1.4096	1.58433	0.951279	0	-3.62432	-4.51783	-0.0371889	-0.344055	-0.450454	-0.819117	0.94747	0.580652	0.0315664	0.0371708	-0.518559	1.80866	0.542512	0.275343	-0.669684	-1.12355	0.466446	-0.306333	-0.196601	-0.923372	-0.379577	-1.7457	2.77633	-0.723658	-0.439006	0.303575	-0.551015	0.55278	-0.834957	-3.67709	-0.939646	-2.015	0.497422	0.623614	-0.32182	-0.295407	-0.985419	0.482714	1.71846	-0.0559236	-0.696373	-0.0717051	0.274342	0.413141	-1.18559	-1.1823	-2.12127	-0.763331	-0.482043	-1.17261	2.07115	-0.976812	-0.54293	-0.860379	0.0356409	-1.71242	0.157846	0.522994	-1.67449	-0.280904	-1.06319	-1.65374	0.10997	-0.438927	0.069578	0.707912	0.646827	1.09596	1.50898	0.787913	0.362549	0.170284	0.547882	1.54371	0.302804	-0.746902	2.04113	-1.08401	0.379498	3.91318	0.249189	0.218192	-0.778185	-0.994421	-0.179629	-0.0105176	-1.61542	-0.136858	4.11148	-0.100218	-0.872473	-0.895891	-1.63381	0.836772	-0.174127	-0.310489	-0.788397	-0.973816	-0.305751	-0.353665	0.464508	-0.0651963	-0.647125	0.225743	2.17777	0.504122	-0.839026	-0.11818	-0.927867	-0.423475	0.157914	-0.0661821	0.290093	0.566885	1.16023	0.194928	0.450049	0.0295955	0.0895542	0.859953	-0.492874	1.23194	0.667956	0.864759	0.417179	-1.32062	-0.6234	-0.938798	-0.0220509	-0.108448	-0.364637	-0.621866	0.405096	-0.461874	-0.283305	1.4349	0.520558	1.50426	-0.0666099	-0.538765	0.633392	0.99747	-0.194524	-0.920773	0.902138	-0.565206	-0.712209	-0.50146	-0.963139	-0.516432	-1.69685	-0.276234	0.191921	-1.7187	-0.984118	-0.274571	-0.260071	-0.557552	-2.03374	-0.430206	2.64469	0.992478	1.80588	0.123215	0.335991	-0.315667	-0.831388	-0.38735	-0.754747	-1.18608	-0.822619	0.511629	-2.68747	0	-0.052004	0.229838	-0.796641	-0.792884	1.52706	-2.82464	-0.841052	0.075844	0.770433	3.256	-0.560458	0.762816	-0.324701	1.2166	-0.733824	-0.932881	-0.94937	0.812842	-0.965762	0.913167	-1.7146	-1.312	-0.585798	-0.139868	-0.962148	-0.403249	0.916116	1.42844	-0.179317	0.517631	-0.438956	0.507468	-0.810778	-1.40917	-1.39499	3.94687	0.490092	-0.28981	0.12711	0.132303	-1.0909	-1.71114	-0.920663	-0.272226	1.75109	-1.56547	-0.143505	0.208477	1.69634	0.213387	1.57376	1.74611	1.87966	1.0993	0.457228	0.93952	1.74599	1.40199	-1.3149	-0.772454	-0.692968	0.494518	-0.381387	-0.544479	-0.314975	-0.149324	-1.4265	1.07461	-0.133913	0.62477	-1.10261	-0.0589148	1.29306	-0.266393	0.812793	0.416185	0.093432	-1.19644	0.0725998	-1.22926	1.4213	0.972921	-1.37678	-0.667746	0.172407	-0.920641	-0.559144	0.265238	-0.319889	-0.115727	0.241503	-0.0420232	-0.844252	2.71581	-1.88916	-0.0496658	-0.0647367	-0.478741	-0.540155	-1.03781	0.823928	0.220505	-4.66137	-0.78634	-1.5084	-1.87687	0.808448	0.260028	0.325329	0.54458	1.27827	-0.41072	0.790161	-0.627551	-1.66282	0.0512872	0.314487	-0.966943	-0.90081	-0.555782	-1.58933	-0.189136	1.33502	-0.26074	0.345125	-1.14038	-1.11054	0.0442255	0.435594	0.329004	-2.1121	0.782804	0.398612	0.0991675	0.681629	-1.21094	0.34032	-2.02527	-1.31996	-2.19139	-2.43398	-0.26833	0.913591	-1.0659	-0.965112	-1.86773	-1.46314	-2.29321	-0.811232	-0.938333	-0.325657	-1.59094	-2.65453	-0.56668	-0.333856	-1.42911	-0.0966649	-0.767293	1.30666	-0.786758	0.382876	-1.20229	-1.12665	0.723944	0.0675466	-0.593328	0.072535	-0.505245	0.183278	1.02648	-0.548903	0.623424	0.799354	2.02829	0.761163	-0.542905	0.701832	1.17318	-0.798369	0.355497	-0.554147	0.311396	1.15809	0.88958	-0.234747	-0.0114528	-0.156517	-0.665646	1.8841	2.13866	-0.0805645	0.604503	0.441056	0.699549	-0.121195	-0.77823	0.389553	-1.03941	-0.196249	-0.0775087	-0.226103	1.47025	1.49754	0.294263	0.155288	0.201479	-0.441118	0.63606	-0.951016	-0.949437	0.00761862	-0.0644799	0.464772	0.310722	2.7473	1.64028	1.02177	1.50813	0.471132	-1.25563	-0.332296	-0.758594	0.345065	0.161714	0.349494	0.646023	0.561087	0.397397	-0.953842	-0.691867	0.112224	0.379336	0.515811	0.284557	-0.539783	0.277706	-0.879149	0.409587	0.24958	0.466477	0.481582	0.838523	0.701235	0.0996625	0.245534	1.32781	1.43872	-0.0130981	0.0752167	-0.295695	-0.0092537	0.250049	0.642527	0.536887	-1.46629	0.451102	0.293776	0.320418	0.693418	-0.0227592	-0.0864246	0.72076	0.625406	0.135963	0.818688	1.27349	-0.185378	-1.37443	-0.379068	-0.0770104	0.125193	1.62754	0.246403	0.304004	1.12074	0.233503	0.0679572	1.66463	0.059908	1.07112	0.873844	0.588911	0.0844132	-1.97147	0.430743	-0.211422	0.690536	0.476998	0.169042	-1.80759	0.305704	0.941512	0.375483	-0.690678	1.22653	-1.0261	0.267235	0.140196	0.000722054	-1.23599	-1.49404	0.830795	0.579202	0.530521	0.246574	0.0502107	-0.515385	-0.510463	0.386599	0.54924	-0.0608807	-0.933392	1.21948	0.422997	1.45593	1.8677	0.346056	0.656601	1.01876	0.263342	0.168189	-1.70402	0.248967	0.0410672	0.222767	0.133155	-0.0471789	0.550251	0.172284	0.394411	0.32589	-0.459841	0.17651	0.117796	0.268477	-1.14288	-0.361547	0.27001	-0.859138	-1.7369	1.50129	0.558479	-0.182581	-0.186712	0.489132	-0.897495	1.45289	1.62499	1.0056	0.434111	1.15704	1.43234	2.62277	-1.88856	-0.882785	0.213716	0.288968	-1.09122	-1.026	-0.726661	-1.12455	-0.914019	-1.03501	-1.18803	1.21757	-0.706338	0.801283	1.85476	0.0630856	-0.792092	0.946676	-1.56695	-1.35773	0.897859	0.503579	-0.0815546	0.536042	0.0338875	1.32311	-0.0281841	-1.16982	2.82855	0.333043	0.31518	-0.696573	-0.371401	-0.870884	-0.876836	-0.243872	-1.00258	-0.97609	-1.49879	2.08754	1.91453	1.84843	1.03243	-0.555592	0.3611	-1.09764	-0.304329	-0.495329	-0.341196	-0.151062	-0.223391	0.348544	-0.242987	0.333131	0.0903438	0.283646	-0.975387	0.448501	1.19844	-0.220889	-0.712154	0.440017	1.03576	-1.5001	-0.627495	-0.663285	-0.70293	-0.845729	0.402334	-1.07954	-0.00668982	-1.21033	-1.56731	0.156633	-0.854672	-0.812199	-0.572309	0.642384	-0.786175	-1.04293	0	-0.956367	1.19778	0.232586	-1.39074	-0.632959	0.0254968	-0.0707164	-0.924576	0.915786	-0.0417134	0.383602	-0.169981	0.685057	0.275094	0.54631	-1.2646	0.441873
ICRR-00010	0.850154	-0.405901	0.420966	-0.109811	0.203884	-0.77402	0.0690132	-0.483332	-0.0351783	1.44382	2.56596	0.426791	1.43328	0.370843	0.293752	1.03459	0.205693	-0.421589	0.958742	-0.0692354	-0.135604	-0.857664	-1.3416	-0.619388	-1.67466	-0.167331	-1.92711	-3.05303	-0.323632	2.76338	0.299583	0.000407198	-0.615147	0	0.184256	0.0709302	-1.25399	-0.0933781	-0.669904	-0.415515	0.646869	0.755322	-0.40686	-1.5447	-0.209646	0.363138	-2.48739	-1.86944	-0.0241812	0.783674	0.926238	1.20051	1.15089	-1.7093	-1.51803	0.399231	1.51064	1.29556	-0.280596	-0.0372176	0.228957	-1.9617	-0.094592	-0.237898	0.84381	0.260365	-0.681531	-1.4035	-2.19714	0.478683	0.316839	0.329174	0.0838762	-0.387176	0.602498	-0.65616	0.28769	0.230093	1.19802	-0.770885	0.0235692	0.326998	0.500654	0.165765	0.229052	0.315205	0.164331	0.772648	-0.728968	-0.339436	-1.88639	-0.381747	0.528632	0.953106	1.45465	0.130538	0.21997	2.48937	0.664053	0.0977606	-0.0891657	0.353937	-0.251821	-1.21411	0.163347	-0.560329	0.155745	-1.44063	0.195136	-0.181234	-0.0707745	0.73597	-0.926378	0.45304	0.507564	0.0885218	0.517101	0.099602	-0.0288016	0.0290781	0.252884	0.267258	0.876139	-1.81402	0.516734	-0.133938	0.334679	0.340729	0.137189	-0.448238	-0.67875	0.728854	1.06675	0.372682	-2.506	-3.64469	0.625537	-0.101131	0.230667	-0.754657	1.02303	0.276027	0.0514508	0.661384	0.0799042	0.426652	0.333758	-1.1298	-0.669684	-1.29668	0.0573375	0.394047	0.0818818	0.582609	1.43558	-0.85989	2.41265	-0.0473061	-0.439006	0.533138	-0.551015	-0.487733	-0.834957	-3.21299	-0.208274	-0.378645	0.581686	0.715493	0.1295	0.851458	-0.534731	-0.119335	1.26024	0.207343	-0.696373	0	-0.717971	-0.316319	-1.18559	-0.437603	-0.574388	-0.0206891	0	-1.17261	0.441414	0.0102069	-0.369337	-0.86124	0.251874	-0.0247358	0.662706	0.396398	-0.423235	0.137539	-0.874521	-1.18282	-0.330252	0.726132	-0.0200746	0.37556	0.0648216	0.927529	1.11648	0.520229	0.451833	0.772352	-0.00347842	1.53384	0.318612	-0.746902	1.93677	-1.08401	0.76747	2.41913	0.509663	0.197549	0.216432	-0.994421	-1.51877	0.0651867	-0.351123	0.230454	2.79338	0.621152	0.336694	0.0657907	1.54405	0.708486	0.418046	0.393958	-0.788397	-0.115907	-0.580165	0.0914636	0.514358	0.428912	-0.139986	0.578681	2.64997	0.810154	0.3885	-0.542414	-2.14366	0.00670378	0.310302	-0.217259	0.390818	1.00423	0.423362	0.428566	0.276789	-0.0255608	0.104987	0.998729	-0.142254	0.0999158	0.684162	0.127872	0.454419	-1.01474	-0.6234	-0.938798	-1.22061	-1.02013	0.303678	-0.199925	0.592737	0.494122	0.966483	0.322448	-0.442478	0.887901	0.23624	-0.456045	-0.706439	0.0939362	0.308926	-0.337445	1.15721	-0.457621	-0.180989	-1.38128	1.08103	0.146246	-1.69685	0.17677	0.47211	-1.7187	-0.732199	0.203496	-1.2409	-1.47626	0.958129	-0.0407853	1.68783	-0.272558	1.31651	0.140729	-0.127951	0.154911	-0.831388	-0.127076	-0.0769079	0.694291	-0.822619	0.737299	-2.68747	-1.00882	0.45019	0.593918	-0.31623	-0.276901	0.595305	-2.82464	0.372674	0.283112	-0.368618	1.92106	-2.19478	0.936363	-1.18071	0.666598	-0.941697	-0.932881	0.448084	0.990406	0.214228	0.209124	0.262161	-0.697685	-0.616995	0.334061	-0.47646	-0.0632104	0.0589998	0.656336	-0.204681	-0.395926	-0.709016	0.571692	-1.43975	-1.16763	-0.425372	2.27567	-1.77365	-0.00841777	0.886755	-0.944222	-0.462969	-1.51849	0.0705646	-0.27307	0.687244	-1.56547	0.353504	0.621975	1.95851	0.359233	0.866883	-1.38615	1.05719	0.762545	0.387301	0.669945	0.935981	1.3015	-0.675661	-0.214849	-0.262418	1.0038	-0.265029	-0.0555379	0.0248512	0.206811	-0.197798	0.538147	0.182622	-0.235308	0.0246461	0	1.12211	0.0716719	0.507387	0.0652479	0.29602	0.714906	-0.577848	-1.22926	0.649298	-1.72188	0.208367	-0.222593	0.505038	-0.497608	-0.378208	0.206256	-0.520549	0.410235	-0.127649	0.927416	-0.128632	2.88176	-1.88916	0.515433	-1.20801	0.379038	-0.540155	-0.535237	0.757142	0.220517	-3.58926	1.15785	0.235766	-1.87687	0.793219	-0.156838	0.597911	0.462792	0.616166	-0.207833	0.909833	0.344422	-1.30725	0.0209061	0.236917	0.162583	0.365144	0.0744618	-1.58933	-0.184039	0.689734	-0.0753356	0.403015	-1.03297	-1.29018	0.956362	0.769676	0.546566	-0.34335	-0.220694	0.683699	0.483101	-0.120822	-1.21094	-0.838979	-0.889909	-1.31996	-1.15808	-0.82414	0.274238	0.675226	-0.248245	-0.965112	-0.737362	-0.681103	-1.02865	-0.811232	-0.650699	0.280774	-1.59094	-1.06352	0.233655	0.23824	-0.937142	0.206289	-0.497248	0.76746	-0.786758	0.040099	-1.20229	-1.12665	0.837006	0	-0.299665	-0.0886436	-0.474459	0.422122	0.321851	-0.110536	0.139507	1.32291	1.79268	-0.0863247	0.0572739	0.903001	0.699834	-0.798369	-0.124998	-0.761892	-1.13491	-1.31071	0.246684	0.699742	-0.925507	-0.342398	-0.925786	-0.190274	1.09434	0.897322	0.684473	0.141644	0.747819	-0.42643	-0.77823	-0.202894	-1.01661	-0.356254	-0.785929	0.722373	0.762053	0.00708919	0.530512	0.208899	0.117809	0.13362	0.691094	-0.354665	-0.28123	0.184534	-0.0830493	0.83725	0.411095	1.22795	-0.733603	0.77683	-3.25536	-0.378355	-1.11261	-0.379497	-1.00317	0.520102	0.0383898	0.263898	0.531885	1.37448	0.468264	-0.953842	-0.253727	0.508569	0.247782	0.212509	0.689786	-0.0339479	0.595259	-0.26067	0.358076	0.305234	0.465559	1.17961	0.925224	1.03525	0.519096	-1.20879	0.424304	0.0851924	0.345236	0.0687871	-0.0561621	-0.726205	0.18795	-0.039032	0.411838	-1.46629	0.331789	0.0901649	0.0428328	-0.716935	-0.0810161	0.475468	0.956634	0.992573	0	0.860644	1.50758	0.0955358	0.0177112	-0.269451	0.211081	-0.0195935	1.79376	0.146722	0.322988	0.735426	-0.0287051	-0.253955	0.378581	0.573898	0.885352	0.891335	0.480232	-0.107192	0.509815	0.764633	0	0.548261	0.610584	-0.683959	-1.80759	0.498885	0.57007	0.231671	-0.369694	1.50813	0.483788	0.0859397	0.464167	0.27703	0.222023	-1.49404	-0.687378	0.0141726	0.599023	0.0495795	-0.246303	-0.0281351	-0.510463	-0.154642	0.0371717	0.110836	-0.767695	-1.24808	-1.36209	1.15746	2.21839	-1.68738	0.0511526	1.18725	0.865955	0.427101	0.200108	0.74131	0.462797	0.111474	0.0101464	0.0834543	0.520985	0.671138	0.535546	0.389505	0.0227165	0.546739	0.572357	0.258539	-1.14288	-0.116851	0.283916	0.339968	1.64078	1.55102	0.528671	-0.0627445	0.188478	0.461498	-0.897495	0.683744	0.455626	0.600815	0.408901	1.52704	0.983231	1.25812	-1.88856	-0.882785	-1.02654	0.3533	-1.09122	-1.026	0.373011	-1.12455	-0.940864	-1.03501	-1.18803	0.504955	-0.706338	0.772931	1.46471	-0.495319	0.753647	0.488316	0.165192	-0.665679	-0.0506582	0.102853	0.705596	0.460476	0.430302	1.63245	0.170537	-1.16982	1.97084	0.0344456	0	-1.21584	0.0300675	-0.870884	-0.876836	-0.0421155	-1.00258	-0.0393895	-1.49879	1.3401	1.69839	0.674116	0.0648666	0.521761	-0.0532214	-1.09764	-0.413742	-0.50248	-0.465224	-0.47468	-0.435503	0.802365	-0.193331	0.512245	0.254323	-0.198455	-0.685353	0.662086	0.453986	-0.118705	0.424175	-1.13846	-0.0686463	-0.812164	0.257407	-0.663285	-0.70293	-0.845729	0.35089	-1.07954	0.249234	-1.21033	0.411492	0.25648	-0.374325	-0.650042	-0.152476	1.19	-0.786175	-0.502339	0.669423	-0.179117	0.505256	0.0322687	0.162577	-0.0100539	0.46904	0.648747	0.0672893	0.686089	-0.0775617	0.142636	0.279453	0.494879	0.627443	0.351196	-0.911989	1.34607
ICRR-00011	0.84235	-0.237094	0.359399	-0.255434	-0.655428	-0.134586	0.343702	-0.558286	-0.368491	1.68128	3.11836	1.2588	1.1767	0.315193	0.196351	1.04254	0.272763	-0.404423	1.35784	0	-0.175043	-0.678742	-1.22592	-0.298291	-1.67466	-0.363878	-1.92711	-3.05303	-0.651078	2.75042	0.289546	0.852408	-0.877126	0.232818	0.807787	-1.24082	-2.16728	0.175652	-0.839708	-0.415515	-0.0444998	0.557566	-0.626406	-1.5447	-0.312632	0.579514	-2.48739	-1.86944	0.13521	0.110431	0.390164	0.199856	1.40949	-1.7093	1.77441	0.495864	-0.757085	0.847709	0	0.112394	0.132645	-0.255472	-0.151783	-0.629513	0.36605	0.275874	-0.681531	-1.4035	-1.28477	0.366874	0	0.426434	0.5374	-0.661235	0.767841	-1.13884	0.38229	0.35799	0.730207	1.68229	0.551793	0.0867031	0.569854	0.165305	0.233764	0.205857	0.158274	0.741907	-0.599616	-0.394221	-1.88639	-0.303123	0.463577	0.97873	1.4442	0.192868	0.178976	3.09875	0.914731	0.0698856	-0.357288	0.337448	-0.364629	0.533911	0.392529	-0.560329	0.248104	-0.431101	0.176035	0.249641	-0.190133	0.750188	-0.368103	0.360659	0.366213	0.0123519	0.56759	0.16234	0.0317469	0.0529318	0.883705	0.565887	1.4522	-1.47698	0.0619455	0.0403914	-0.0250127	0.408923	0.302663	-0.612978	-0.522127	0.267702	1.34131	0.318622	-2.3677	-4.51783	0.528644	0.0828032	-0.0103956	-0.515941	1.29313	0.247605	-1.08206	0.408228	0.117929	1.35644	0.570633	0.454113	-0.198547	-1.21033	0.0652875	0.232916	0.376155	0.710802	1.51022	-0.598183	2.64726	-0.723658	-0.439006	0.336961	0.121263	-0.653832	-0.834957	-3.12544	-0.19038	-0.980812	0.727174	1.12033	-0.144693	0.696597	-0.536232	0.00101394	1.5481	0.111403	-0.696373	0.271476	-0.717971	-0.191455	-1.18559	-0.669441	-0.943441	-0.312487	-0.121285	-1.17261	0.372464	-0.360314	-0.293774	-1.32668	0.291906	-0.14034	0.173674	0.479703	-0.651254	-0.0911122	-1.33733	-0.934617	0.0247676	0.763613	-0.880657	0.570445	0.0687028	0.958416	1.03458	0.640508	0.432681	0.491954	0.520219	1.67774	0.376152	-0.746902	2.01843	-1.08401	0.0507404	2.64806	0.709403	0.062854	-0.0268419	-0.994421	-1.51877	-0.0627893	-0.640821	0.304142	3.43977	0.376322	0.174118	-0.252765	0	0.727675	-0.830145	0.362017	-0.788397	-0.973816	-0.472871	-0.215985	0.744493	0.260051	0	0.12514	2.68367	0.643063	0.0332398	-0.502309	-0.982622	-0.09768	0.311169	-0.0536445	0.261109	1.19442	-0.0731508	0.464627	0.41615	0.00261348	-0.366113	1.11438	0	0.242394	0.79689	0	0.49466	-1.62923	-0.6234	-0.938798	-1.6179	-0.196057	0.125899	-0.148247	0.639519	0.232064	0.277563	0.780468	-0.0210509	0.0637869	0.169546	-0.239835	0.047507	0.310161	0.0287929	-1.54675	-1.09045	-0.8127	-0.106478	0.836215	0.743321	-0.17169	-1.69685	0.0925385	0.255977	-1.7187	-0.984118	-0.33762	-0.260797	-1.47626	0.357051	-0.0883353	1.64381	-0.475386	1.21428	0.0783065	-0.153429	0.22073	-0.831388	0.0922428	-0.298948	-0.0744893	-0.822619	0.665469	-2.68747	-1.43879	0.431727	0.444699	-0.303728	0	0.282065	-2.82464	-0.382648	0.029091	-0.525738	2.04426	-0.0905058	0.809865	-0.842177	0.994888	-1.07251	-0.932881	-0.332351	0.798656	0.145478	0.000617526	-0.256133	-0.952017	-0.532409	0	-0.854144	0.0339507	0.139084	0.922214	-0.201585	0.388912	-0.453103	0.643679	-1.74929	-1.40917	-0.80281	2.19546	-1.77365	-0.0961873	0.944879	-1.10263	-0.782352	-2.33214	-0.07413	-0.27934	0.623093	-1.56547	-0.044342	0.78216	1.83305	0.132417	0.314328	0	0.765892	0.906785	0.367155	0.253091	0.655683	0.94227	-1.59411	-0.354249	-0.394138	0.984829	-0.398803	-0.387447	-0.205402	0.0597042	0.0117778	0.2073	-0.227919	-1.26874	-0.609394	0.17863	0.568321	0.01288	0.607845	-0.262312	-0.0226398	0.0594427	-0.972694	-1.22926	0.38393	-1.72188	-0.109969	-0.362479	0.536672	-0.457972	-0.522419	0.250738	-0.481758	0.678526	-0.111946	1.18057	0.57145	3.00359	-1.88916	0.198904	-1.39657	0.294672	-0.540155	-0.909403	0.902707	0.360586	0.58493	1.2179	0.0905244	-1.87687	1.349	-0.0959058	0.135464	-1.1367	0.00500095	0.198771	0.699087	0.513443	-1.41544	-0.0568384	0.496984	0.128118	0.536694	-2.33859	-1.58933	-0.221553	-0.0587877	-0.944223	0.739602	-0.992017	-1.70285	0.698905	0.70829	0.442943	-0.283724	0.39673	0.524418	0.428538	-1.17077	-1.21094	-0.637405	-1.29418	-1.31996	-1.60302	-1.04259	0.324882	0.612218	-0.659941	0.0763039	-1.86773	-0.914305	-1.57559	-0.811232	-0.802098	0.0530563	-1.59094	-1.85272	-0.123049	0	-1.1088	0.350702	0.376775	-0.0298627	-0.786758	-0.756515	-1.20229	-1.12665	1.65906	-1.17055	-0.41325	-0.113564	-0.549059	0.289212	0.367393	-0.301374	0.191747	1.16417	2.25302	-1.85525	-1.04469	0.685526	0.9792	-0.798369	-0.44594	-0.761892	-1.11141	-1.31071	0.213793	0.753864	-0.680401	0.00700375	-0.925786	-0.907242	0	0.514175	0.969983	0.821959	0.717362	-0.0743137	-0.355043	-0.326892	-0.861948	-0.291692	-0.785929	0.435819	0.849298	-0.0784613	0.121481	0.260875	0.323028	0.475843	0.846475	-0.951016	-0.158029	-0.0339886	-0.175841	0.737149	0.335753	1.17775	-0.320104	0.696456	-0.639932	0.425115	-1.08547	0.106305	-0.232479	0.73365	0.142647	0.412409	0.696435	1.45437	0.747994	-0.953842	-0.0128368	0.748653	0.234627	0.258199	0.756713	0.175823	0.683588	0	0.384057	0.309399	0.161295	1.86571	1.15006	1.17477	-1.5489	-0.224252	1.29688	0.585117	0.584927	-0.0569684	0.133545	-0.0902599	0.211754	0.0799969	0.80377	-1.46629	-0.099433	-0.72635	0.226559	0.875494	0.001086	0.485698	1.13203	1.0375	0.127939	-2.05588	1.57257	0.233486	-0.200378	0.157465	0.270778	0.0775936	2.10629	0.630035	0.570617	-0.804242	0.0829373	0.200884	-1.2769	0.48352	1.00452	1.04191	0.561329	-0.0560061	-0.292615	0.973322	0.0758265	0.726655	0.203341	-0.754584	-1.80759	0.636169	0.692284	0.407502	-0.0873844	1.93342	0.513683	0.0464147	0.570377	0.750207	0.523059	-1.49404	-0.943769	-0.0765119	0.564185	-0.771413	-0.0976113	-0.375653	-0.510463	-1.79099	0.235593	0.224654	-0.933392	-1.24808	-1.36209	1.07615	2.26866	-1.68738	-1.27387	1.27879	1.36898	0.736609	-0.478704	0.889261	0.354163	0.25434	-0.670549	0.372504	0.612595	0.615641	0.509912	0.572395	0.0749337	0.690826	0.801155	0.608904	-1.14288	-0.280423	0.299374	-0.859138	1.74038	1.64858	-0.616111	0.00657338	-0.125311	0.300308	-0.897495	1.27359	0.796679	0.78589	0.524353	1.53899	0.877129	1.11227	-1.88856	-0.882785	0.0548124	0.144882	0.398648	-1.026	-0.726661	-1.12455	-1.3596	-1.03501	-1.18803	0.391479	-0.706338	0.476384	1.59089	-0.4116	0.255921	0.416658	-0.189084	-0.83532	-0.195149	0.00427552	0.753146	0.575601	0.547582	1.28584	0.789968	-1.16982	0.774061	0.487226	0.15157	-1.22124	0	-0.870884	0.136605	-0.0995616	-0.0844987	-0.113409	-1.49879	1.433	1.71611	0.823265	0.21122	0.513511	-0.0244481	-1.09764	-0.724159	-0.66544	-0.618067	-0.574514	-0.541331	0.689102	0.0583913	0.682902	0.269112	-0.128605	-0.975387	0.646079	0.295795	0.509317	-0.183167	-0.348544	0.580651	-1.5001	-0.627495	-0.663285	-0.70293	-0.845729	0.225939	-1.07954	0.438074	-1.21033	0.0210517	0.55355	-0.491741	-0.925722	0.0150722	1.21755	-0.786175	0.0148826	0.498758	0	0.754796	-0.10664	-0.0791468	-0.0873956	0.670676	0.721358	-0.13373	0.840508	0.0134019	0.161902	0.292736	0.50504	-1.33325	0.378638	-1.44983	1.11501
ICRR-00012	0.397262	-0.498454	0.397995	0.00353719	-0.393387	-0.700431	-0.0785072	-1.67063	0.364972	2.11045	3.75061	1.45047	1.72385	-0.102319	-0.621711	1.063	0.414396	-0.656285	0.914595	0.109964	-0.0339488	-0.872359	-1.07022	-0.214237	-1.67466	-0.681227	-1.92711	0.462177	0.0878581	1.84003	0.0889778	0.0674812	-0.855466	0.403467	0.927664	-1.43552	-0.882905	0.121012	-0.163416	-0.0999839	-0.315335	6.15862e-05	-1.89139	-1.5447	-0.433523	0.0828907	-1.11147	-1.86944	0.306254	-0.301691	-0.140505	-0.316306	1.43952	-1.7093	-0.282938	0.229846	1.06767	1.08477	0.119228	-0.0180913	0.0313259	-1.9617	-0.351786	0.21868	-0.98419	-0.0139277	-0.681531	-1.4035	-1.29788	0.302686	-0.533276	0.0310648	-0.884884	-0.28203	0.517519	-1.50198	-0.535897	0.189037	-1.41753	-1.80298	-0.543915	-0.645316	0.647126	0.0415553	0.0422562	0.164789	-0.0408263	0.204421	0.061491	-0.598544	-1.18848	-0.336863	1.05703	0.443547	1.33074	0.0383318	0.105126	3.61168	0.552095	0.109339	0	0.195811	0.342915	-1.21411	-1.02872	0.477454	0.367531	-0.1839	-0.236325	1.87015	0.035924	0.588243	-0.184291	-0.435323	0.371662	-0.272831	0.230603	-0.12834	-0.0718549	0	0.111616	0.346963	1.25034	-1.70417	-2.87947	-0.278437	-0.577776	0.239211	0.186071	-0.666123	-0.442413	0.603233	0.284104	0.20154	-1.642	-3.59709	0.118729	0.133174	0	-1.42211	0.226667	0.078671	0.577641	0.342564	-0.242956	1.60086	0.493063	-0.238202	-0.669684	-2.40055	0.142595	-0.0770044	-0.0579198	-0.969735	-1.31346	-1.40188	3.09089	-0.723658	-0.439006	0.225825	-0.551015	-0.299393	0.0990332	-2.33949	-0.91746	-0.553988	0.1233	0.266613	0.0313654	0.119602	-0.717855	0.300588	0.758602	0.255486	0.419197	0.14532	-0.0667047	0.297731	-1.18559	-0.811256	-1.40528	-0.18706	-0.421593	-1.17261	0.698036	-0.268649	-0.0549416	-0.910266	0.328281	-1.71242	0.31169	0.245997	-0.86608	-0.394372	-0.473072	-0.0927577	0.691832	0.78367	0.212239	0.773302	0.170001	0.996284	0.116726	0.102473	-0.0547406	-0.0467366	0.467297	1.31801	0.198698	-0.746902	2.01857	-1.08401	0.241439	1.22276	0.339032	0.401181	-0.109601	0.175836	-1.51877	0.0354623	-1.61542	0.00659801	4.09275	0.154803	-1.76733	-0.0618356	-1.30667	0.176882	0.380411	0.550512	-0.788397	0.0608574	-0.326538	-0.246415	0.448764	0.0850671	-0.287042	0.181041	0.691448	0.539677	-0.253381	0.0708645	-0.918387	-0.306121	0.0155398	0.0759499	-0.166121	0.346538	-0.517572	-0.208456	0.293072	0.120533	-0.226501	0.933295	-0.00891552	-0.0842067	0.583049	0.905402	0.0442353	-1.40362	-0.0514198	0.203465	-0.00450821	0.420352	-0.151243	0.0168736	0.641777	-0.00834866	0.604569	0.525703	0.0564634	1.1231	-0.888021	-0.314146	-0.706439	-0.0846003	0.325467	-0.483768	0.991156	-0.151098	-0.231694	-1.38128	-0.963139	-0.119454	-1.69685	-0.245559	0.141107	-1.7187	-0.984118	-0.0239068	-1.2409	-1.11704	-0.694727	0.261358	1.0787	0.0558813	1.27661	0.516611	-0.250741	-0.259197	-0.568262	-0.319874	-0.404331	-1.18608	-0.528343	-0.0436071	-2.68747	0.0499426	-0.28997	-0.182329	-0.218911	-0.846631	2.1277	-1.87238	-0.401389	0.527158	0	1.45686	-0.440047	0	-1.18071	0.332243	-0.528189	-0.932881	-0.00555074	0.458317	-0.838444	0.546137	-0.862976	-1.312	-0.533417	0.613098	-1.05311	-0.360192	0.731912	0.365606	-0.0701594	0	-0.119087	0.118759	-1.74929	-0.677802	-0.854261	2.53994	-1.77365	0.0896562	0.429419	0.285761	-0.84017	-1.42232	-0.214771	-0.0437857	0.315975	-1.56547	0.434044	-0.377797	1.98586	0.0605183	0.507729	0.224053	0.722261	0.539199	-0.262106	0.417167	0.924703	0.590927	-0.71217	0	-0.225198	0.829305	-0.358158	-0.338325	-0.285398	0.202328	0.58946	0.416146	-1.33661	-0.420861	-0.318017	-0.413301	0.339549	-1.07705	0.661756	-0.32783	0.352746	-1.19644	-0.290264	-0.339645	0.433506	-0.0876297	-0.0863198	-0.0271683	0.125548	-1.33827	-0.377398	-0.00921836	-0.432221	-0.0236467	0.00444209	-0.0725609	-0.569803	2.75517	-1.88916	0.716232	-0.621632	0.285842	-0.540155	-0.855769	0.646945	0.117199	-4.66137	0.552229	0.27777	-1.87687	1.16415	0.184843	1.24482	0.805455	0.10463	-0.354202	1.18249	0.525452	-2.06875	0.675315	0.317956	0.334533	-0.0319678	-0.374222	-1.58933	0.259086	0.644541	-0.39404	0.143034	-1.25395	-1.00797	-0.324351	0.0367923	0.322461	-0.594285	0.235472	-0.140982	-0.283657	0.384169	-0.0139265	0.64158	-1.45754	-1.31996	-1.35707	-1.86805	-0.0812635	0.379725	-0.267702	0.0535373	-0.16442	-0.879035	-1.42334	-0.811232	-0.615994	-0.305004	-1.59094	-2.00528	-0.138584	-0.314431	-0.443672	0.35223	-0.642623	0.343093	-0.630303	0.0017025	-1.20229	-1.12665	0.929724	0.0530934	-0.795516	-0.0416312	-0.629179	0.00186442	-1.32956	-0.471124	0.201768	0.286926	1.82643	-0.143829	-0.124026	0.267301	0.212992	-0.798369	-0.51477	-0.761892	-0.139585	-1.31071	0.259984	-0.371007	-0.0764382	-0.0688995	-0.202915	0.712971	1.63614	0.166423	0.127229	0.248666	0.967395	-0.150188	-0.257253	0.699351	-1.07533	-0.691363	-0.785929	0.580431	0.617637	0.238687	0.0398663	0.070497	-0.0468936	-0.791865	0.673493	-0.951016	-1.00499	-0.199513	-0.417886	0.603135	-0.221793	1.1087	0.23068	0.65124	0.95271	0.211658	-1.22572	-0.938916	-0.338514	0.0801839	0.113074	-0.0666096	0.30838	0.781658	0.0706519	-0.953842	-0.100897	-0.220213	0.00770817	0.0215564	0.153444	-0.80136	-0.0846389	-0.766324	0.0465041	-0.135383	-0.203093	-1.06025	-0.343162	0.558455	-0.0430892	0.117588	1.04711	1.20212	0.196892	-0.279644	-0.680986	-0.141676	0.661572	0.583314	-0.206197	0.207633	-0.0642162	-0.0240571	-0.0331862	0.910177	0.171639	0.344735	0.409586	0.509939	0.138238	0.0774886	1.02962	0.0802034	-1.37443	0.225308	-0.387664	0.231693	1.56281	-0.192844	0.10047	-1.93128	-0.0954417	-0.280083	-0.300501	-0.76811	1.03923	1.05289	0.0362432	-0.125584	0.403657	0.602306	0.178745	0.399463	0.342598	-0.544346	-1.11566	0.0503031	0.303032	-0.737845	0.0596931	1.32007	-0.259578	0.0144495	-0.408669	-0.127491	-0.471612	-1.49404	0.79079	1.37231	-0.0879442	-0.021883	0.0638633	0.135661	0.105437	0.452056	0.355795	-0.083022	-0.933392	0.684609	0.127975	0.694718	2.14275	0.404074	0.828779	0.424537	-0.186034	0.132524	0.175939	-0.0805974	-0.820939	-0.0911045	0.124744	0.305355	0.552919	-0.426019	0.180894	0.0409158	0.277189	0.340567	-0.22128	0.00828075	-1.14288	0.164531	0.624085	-0.859138	-1.7369	1.55704	0.486867	0.65175	-0.113315	1.08773	0.162132	1.60983	1.76433	0.849787	0.692635	1.40426	1.42856	2.04659	-1.87856	-0.882785	0.0304517	0.675807	0.760328	-1.026	-0.432547	-1.12455	-0.457935	-0.329685	-0.207538	0.887036	-0.706338	0.46023	1.87477	-1.02777	1.18398	1.00681	-1.24656	-1.35773	0.0521295	0.0876565	-0.0737707	0.152775	0.343732	0.741972	0.107788	-1.16982	2.23652	0.087847	0.27329	-0.0172541	-0.211061	-0.870884	-0.876836	-0.373174	1.08788	0.090793	-1.49879	1.89936	2.12432	1.66082	0.463151	-0.0284642	0.152628	-0.210835	-0.13412	-0.217252	-0.161931	-0.10166	-0.120238	-0.0755999	-0.901137	0.476454	0.252875	-0.146998	-0.102163	0.410844	0.410829	-0.18848	-0.712154	-0.118244	-1.29315	-0.778633	-0.627495	-0.663285	-0.70293	0.0327908	0.356152	-1.07954	0.249167	-1.21033	0.0152781	0.0197997	-0.308525	-1.16123	-0.549804	1.23503	0.169762	-0.495415	0.675052	-0.431936	0.259746	0.381805	-0.48715	0.0269829	0.213703	0.592541	-0.315103	0.923875	0.189844	0.256832	0.0745361	0.394559	0.326968	0.0787398	-0.981443	0.918132
ICRR-00013	0.510235	-0.540192	0.39715	0.0521305	0.773106	-1.60136	0.28639	-1.67063	-0.107906	1.10272	2.7132	0.522078	1.57797	0.177482	0.10198	1.07609	0.0727034	-0.575633	0.763427	-0.176145	0.0199117	-0.557231	-1.47911	-0.944359	-1.67466	-0.165535	-1.92711	-3.05303	-0.122596	2.00276	0.146818	0.319441	-0.589475	0.10839	0.465543	-0.634962	-0.46863	-0.229969	-0.304585	-0.415515	0.379662	0.543768	-0.13732	-0.857706	-0.155657	0.341988	-2.48739	-1.86944	-0.148797	0.337496	0.221809	0.213756	0.790114	-1.63007	-1.24294	0.205187	1.47264	1.28537	-0.580104	0.0683729	0.081752	-1.74767	-0.0763668	0.196288	-0.367366	0.114265	-0.681531	-1.4035	-2.19714	0.371357	0.198526	0.179592	-0.283089	-0.0732228	0.365461	-1.0735	-0.417152	0.190772	-0.127101	-0.761326	-0.0168645	-1.17072	0.359192	0.0660869	0.11664	0.170054	0.127887	0.0772975	-0.628765	-0.283334	-1.31354	-0.0708905	0.357253	0.718688	1.36318	0.122824	0.0534489	2.64833	0.191542	0.106393	-0.00625207	0.210041	-0.200554	0.43459	0.23759	-0.560329	0.192332	-1.44063	-0.0417158	-0.689778	0.157352	0.546245	-0.205054	0.209634	0.431824	0	0.235221	0.00687079	0.069489	0.0386341	-0.906501	0.0715752	-0.0104613	-1.76078	0.10473	0.0196877	0.0349322	0.278822	0.17229	-0.566724	-0.42935	0.0325277	0.845252	0.22619	-2.29042	-4.33214	0.656505	0.0464722	0.481449	-1.05736	0.765014	0.184203	0.325425	0.643873	0	0.00699754	0.15486	-0.00356357	-0.669684	-2.23589	-0.0801788	0.0220935	-0.157038	-0.236726	-0.592253	-0.920519	2.57315	-0.0681499	-0.334008	0.429472	0.042274	-0.318872	0.00114879	-2.85317	-0.452132	-0.0350682	0.152497	0.430532	-0.0130023	0.0973788	-0.648594	0.0144417	0.860237	0.310945	-0.696373	0.0146563	-0.180414	-0.375566	-1.18559	-0.631926	-0.632699	-0.0781487	-0.429209	-1.17261	0.782004	0.014131	-0.333779	-1.11896	0.197115	0.0296637	0.615309	0.222933	-0.302899	-0.107709	-0.581838	-0.992447	0.270714	0.636446	0.0184236	0.583759	-0.324453	0.704729	0.175348	0.418396	0	0.0981437	0.474941	0.988979	0.126286	-0.746902	1.70708	-1.08401	0.626452	1.67689	0.340469	-0.0196974	0.0291497	1.34774	-1.51877	0.0840228	-0.252513	0.100978	2.91938	0.114863	0.301116	0.108828	1.08469	0.47123	-0.0919471	0.239015	-0.346693	0.137303	-0.245633	-0.0928267	0.559008	0.161005	-0.398891	0.116721	2.1	0.361343	0.324503	-0.0750666	-1.62219	0.14375	0.35462	-0.224439	0.0273626	0.154786	0.645955	-0.00707447	0.286276	-0.00262033	0.683723	0.79637	0.186668	0.0839432	0.531504	0.400383	-0.14669	-1.06563	-0.016246	-0.938798	-1.2042	-0.523725	0.283126	-0.221667	0.532274	0.375195	0.707629	0.480183	-0.726932	0.339486	-0.0384105	0	0	0.34287	0.220829	-0.446491	0	-0.512101	-0.224341	-1.38128	0.123422	0.100177	-1.69685	0.0416389	0	-1.4449	-0.984118	0.026107	-1.2409	-1.01566	-0.0157864	-0.0783894	1.36902	0.00555936	1.33751	0.0603813	-0.178348	-0.213771	-0.443787	-0.164208	0	0.444624	0	0.295929	-2.68747	-1.12372	0.10662	0.229909	-0.184603	-0.395398	1.39151	-2.16594	-0.225888	0.209621	-0.0663729	1.70948	-1.47881	0.446932	-0.791871	0.225716	-0.959056	-0.492127	-0.128828	0.774305	-0.218047	-0.127119	-0.332485	-0.697076	-0.64996	0.472452	-0.794635	-0.305144	-0.265483	0.627703	-0.00598058	-0.691287	-0.234936	0.253733	-0.596838	-1.15948	-0.712123	2.52237	-0.544309	-0.0706212	1.01111	-0.869043	-0.951376	-1.06834	0.0274832	-0.231333	0.772277	-1.56547	0.484563	0.288685	2.23603	0.495946	0.624193	0.34687	0.829826	0.461242	-0.0620894	1.00202	1.02154	1.08098	-0.710158	-0.554699	-0.261712	1.06533	-0.431873	-0.0302727	-0.254577	0.205944	-0.0788595	0.904489	0.137894	-0.0166692	-0.512718	0.44321	0.761686	0.105813	0.454048	-0.0464019	0.261997	-1.19644	0.158235	-0.528658	0.913724	0.28126	0.488497	-0.233122	0.298941	-0.563047	-0.344157	0.0390867	-0.441772	-0.147048	0.227232	0.434041	0.0629212	2.6723	-1.07048	0.483096	-0.543237	0.109118	-0.540155	-0.743002	0.240041	-0.0465118	-3.44614	0.51007	0.285081	-0.330021	0.677553	-0.229522	-0.0647561	0.39789	0.441976	-0.317891	0.286169	0.236471	-1.92317	0.039665	0.196722	-0.966943	0.516689	-2.33859	-1.29001	0.146054	0.970902	0	-0.111381	-1.17197	-1.05765	-1.1814	0.203177	0.0263794	-0.575476	0.102591	0.303644	0.179011	-0.111483	0.160087	-0.320116	-0.841637	-1.00966	-1.48681	-1.01998	0.0272771	0.452853	0.134952	0.532515	0.0575653	-0.349835	-0.780601	-0.150961	-0.231009	-0.045519	-1.59094	-1.05801	0.373116	0.238982	-0.260456	0.271556	-0.537839	0.593013	-0.786758	-0.756515	-1.20229	-1.12665	1.11434	0.167457	-0.248002	-0.274014	-0.886482	0.256529	0.519328	-0.13558	0.476936	0.833029	1.84185	0.39811	0.0523913	0.474596	0.488711	-0.798369	0.268809	-0.761892	-1.13491	0.219708	0.242732	0.257246	-0.487902	-0.302641	-0.852542	0.171919	0.915257	0.66235	0.359984	0.180753	0.510365	-0.464791	-0.19899	-0.380942	-1.30813	-0.728387	-0.480209	1.03535	0.000730248	0	-0.439778	0.0687735	0.156718	0.173429	0.493309	-0.951016	-1.00499	0.143454	-0.252733	0.570118	0.301799	1.16062	0.200318	0.376522	0.734192	-0.635793	-1.44436	-1.01819	0.11579	0.0562311	0.151238	-0.000356056	0.299034	0.847391	-0.0620211	-0.953842	-0.117128	0.173762	-0.0660027	-0.0248313	0.1225	-0.41971	0.0558723	-0.575748	0.0608307	-0.13829	-0.00249484	0	-0.358682	-0.107086	-1.5489	-1.49846	-0.0156224	-0.607341	0.607823	-0.204979	-0.606354	-1.14762	0.682815	0.120472	0.0981213	-0.50297	-0.598237	-0.72635	0.344272	-0.716935	-0.153182	0.257307	0.517723	0.806596	-0.125723	-2.05588	1.13284	0.0129686	-1.37443	0.0213886	-0.105254	0.198165	1.94342	-0.121121	0.0771145	-0.922048	-0.332227	-0.0578744	0.13454	0.0595359	0.816473	0.937402	0.0691128	-0.185485	-0.477913	0.64835	0.153171	0.539325	0.198764	-1.71901	-1.80759	0.0875333	0.558912	-0.737845	-0.403792	1.78308	0.494901	0.140011	-0.334296	-0.0161765	-0.070251	2.32552	-0.565288	0.441283	-0.0728336	-1.04236	-0.0314826	0.104332	0.324696	0.062524	-0.383946	0	-0.726404	-1.24808	-0.548452	-0.176111	1.9959	-1.68738	0.332425	-0.202785	0.429899	0.168587	-1.28376	0.242072	0	0.401119	-0.446838	0.325493	0.38953	-0.541986	0.425779	0.214374	-0.265663	0.118235	0.0901426	0.237815	-1.14288	0	0.325956	-0.0488068	1.17395	1.18082	-0.616111	0.308351	0.223084	0.402105	0.174239	0.212547	0.497104	0.696919	0.242063	1.30878	0.547453	1.77544	-1.06627	-0.882785	-1.63187	0.316965	-0.249804	-1.026	-0.726661	-1.12455	-1.3596	-1.03501	-0.482059	0.529421	-0.706338	-0.0111017	1.22977	-0.856946	1.41661	-0.1943	0.0905284	-1.35773	-0.55372	-0.0206601	0.24566	0.220612	0.112992	0.972058	0.734373	-0.0926568	1.47445	0.691968	0.259365	-0.411892	-0.158626	-0.870884	-0.320075	-0.405583	1.12734	0.28101	-1.49879	1.06761	1.80966	0.879223	0.153786	0.142335	0.0874066	-1.09764	-0.331363	-0.120883	-0.139477	-0.186732	-0.197754	0.26658	-0.263589	0.604053	0.230924	0	-0.0743702	0.687662	0.290839	-0.101003	0.178709	0.209786	-1.29315	-0.396135	0.318407	0.500597	-0.127516	0.0138071	0.0504614	-1.07954	0.523014	-0.819163	0.324117	0.265373	-0.365875	-1.72407	-0.435447	1.05606	0.00746267	-0.176114	0.743301	-0.0211032	0.100063	0.0945622	0.245318	0.113435	0.614518	0.634919	0.168416	0.313624	0.0863345	0.0267996	0.0472593	0.144681	1.12209	0.0476026	-1.09066	1.36412
ICRR-00014	0.548378	-1.63202	0.406644	0.0742515	0.554641	-0.347524	0.429376	-1.67063	0.0278061	1.64308	3.06655	1.02993	1.36438	0.296865	0	1.35599	0.588788	-0.549067	1.29784	0.0945248	-0.00287977	-0.523052	-1.38083	-0.655997	-1.67466	-0.205788	-1.92711	-3.05303	-0.185879	2.58495	0.23546	-0.0891761	-0.87002	0.16835	0.47577	0.0724446	-1.18364	-0.062398	-0.576691	-0.415515	0.0694612	0.404354	-0.89829	-0.728992	-0.343656	0.712464	-2.48739	-1.86944	0.129356	0.208505	0.318019	0.3246	1.29181	-1.7093	1.74878	0.365464	1.97913	1.02315	-0.169416	0.103026	0.0784076	-1.39924	-0.324193	0.326273	0	0.342828	-0.681531	-1.4035	-1.33467	0.37533	0.00166799	0.429052	0.740675	-0.240785	0.0183978	-1.32805	0.029684	0.366004	0.436054	2.41715	-0.328875	0.0693382	0.877332	0.215107	0.203373	0.155335	0.218965	0.561453	-0.406192	-0.384435	-1.03696	0	0.0118123	0.642407	1.65767	0.269876	0.108542	2.99588	0.51727	0.106073	-0.0620082	0.238614	-0.14302	0.495488	-0.0719693	-0.560329	0.347495	0.550403	0.0231122	-0.00292628	0.00889241	0.872582	0.0596639	0.306747	0.353727	0.0666985	0.494931	0.167947	0.23889	0.277911	-0.906501	0.38986	1.12229	-1.52938	-0.457223	0.097165	-0.00574498	0.318149	0.3252	-0.640204	0.0417317	-0.0608383	1.11291	0.326106	-2.23792	-4.51783	0.426129	0.180266	0.355546	-0.747497	1.04456	0.275843	0.660326	0.709654	0.166775	1.76401	0.52961	-0.482556	-0.0600894	-2.08791	0.0461683	0.137211	0.160454	0.311644	0.136319	-0.613655	2.79969	-0.429581	-0.439006	0.307597	0.104473	-0.123759	0.247352	-2.88243	-0.304984	-0.350983	0.373462	0.838716	0.00575925	0.291977	-0.569162	0.0576882	1.21046	0.35837	-0.696373	-0.0651105	-0.242634	-0.238297	-1.18559	-0.784906	-0.876664	-0.258988	-0.188577	-1.17261	1.01263	-0.0297594	-0.0882406	-1.329	0.169911	0	0.46828	0.449069	-0.44559	-0.370483	-1.01414	-0.600249	-0.0944472	0.717582	-0.0187694	0.587499	-0.0940635	1.01918	0.27423	0.275529	0.173081	0.171108	0.0709083	1.32908	0.376067	-0.746902	1.96946	-1.08401	0.304487	2.27573	0.284324	-0.0801118	-0.176798	-0.994421	-0.347202	0.239388	-0.897574	-0.219652	3.3477	-0.00382878	0.152884	-0.224609	-0.363588	0.657815	-0.196368	0.293052	-0.510334	-0.086149	0.0327006	-0.0160237	0.84491	0.204912	0.024918	0.137731	2.06825	0.884245	0.297582	0.163823	-1.4099	-0.202489	0.441273	-0.301035	0.0754272	0.627753	0.415161	0.151346	0.294243	-0.150118	-0.158296	1.06818	0.247908	0.541233	0.741999	0.206013	-0.194594	-1.17208	-0.0803465	-0.938798	-0.601466	0.179681	0.101242	0.462368	0.745653	0.455006	0.938431	0.762238	0.0206169	1.12902	-0.224754	-0.250483	0.26971	0.183504	0.10563	-0.696673	0.641209	-0.726165	-0.307645	-1.38128	-0.159738	-0.0204583	-1.69685	0.0227101	-0.400988	-1.7187	-0.984118	-0.266664	-1.2409	-1.47626	-0.489978	-0.040437	1.70857	0.173217	1.35087	-0.133276	0.245306	-0.0695043	-0.831388	-0.0107823	-0.303526	-1.18608	0.119065	0.32893	-2.68747	-0.689883	0.308332	0.223852	-0.22199	-0.149933	0.397532	-1.76219	-0.654242	0.10448	0.172981	2.00567	-0.129483	0.438301	-0.716719	0.533572	-0.45542	-0.932881	-0.332336	0.732876	-0.141473	0.154464	-1.7146	-0.580029	-0.502892	0.0529065	-0.7662	0.0842167	0.0186648	0.812297	0.0219878	-0.246189	-0.434543	0.430026	-1.74929	-0.528811	-0.597261	2.95973	-1.77365	-0.0559496	1.1824	-0.284928	-0.758543	-1.56721	-0.173701	0.036868	0.686783	-1.56547	0.140933	0.122996	2.1347	0.340161	0.799228	0.0460579	0.916798	0.787074	0.149871	0.666342	0.234775	0.677958	-1.02393	-0.296188	-0.41492	1.17965	-0.321433	-0.0866542	-0.376176	0.0950215	-0.53263	0.487268	0.706625	-0.341656	-0.555269	-0.473879	0.455216	0.430586	0.663327	-0.231716	0.250457	0.68408	-0.269584	-1.22926	0.558626	0.3107	-0.0548292	-0.24902	0.370999	-1.06946	-0.579907	0.196422	-0.296728	0.521128	0.0852819	0.0715117	-0.320617	2.72339	-1.88916	0.4672	-1.39657	-0.0152803	-0.540155	-0.803084	0.430961	0.17196	1.10984	0.487842	0.319966	-1.87687	0.999064	0	0.369637	-0.694928	0.253345	0.27944	0.696586	0.390882	-1.76601	-1.51327	0.680498	0.222742	0.273055	-2.33859	-1.58933	0.0213261	1.00637	-0.371964	0.413001	-0.816182	-1.1595	-0.0663956	0.210255	0.42215	-0.278561	0.131528	0.409705	0.328145	-0.281238	-0.141283	-0.0481548	-1.36567	-1.31996	-1.69811	-1.26959	0.260865	0.359876	-0.386249	-0.18623	-0.815197	-0.73306	-1.36112	-0.811232	-0.706796	0.217158	-1.59094	-1.97939	0.145638	0.0885897	-0.57437	0.324132	0.910605	0.869181	-0.786758	-0.09873	-1.20229	-1.12665	0.696774	0.151088	-0.498331	-0.0742889	-0.569508	0.222649	-0.0422962	-0.0999238	0.594998	0.922218	1.71167	0.106925	-0.109225	0.0407604	0.723919	-0.798369	-0.195518	-0.761892	-0.330497	-0.336574	-0.0293363	0.374838	-0.153138	-0.129272	0.0490281	0.703274	1.3465	0.778212	0.504749	-0.0583442	0.714181	-0.283578	-0.540327	-0.263696	-1.00636	-0.447048	-0.325148	0.734376	0.75657	0.281336	0.2487	-0.143181	0.26167	-0.483981	0.768713	-0.951016	-0.30255	-0.0692788	-0.0268625	0.810457	0.347277	1.50781	0.189778	0.294747	0.495985	0.401179	-1.47016	-1.23997	-0.592902	0.261196	0.211357	0.0725764	0.489214	1.04366	0.17701	-0.953842	-0.177704	0.1007	0.214174	0.118514	0.45664	-0.179231	0.203016	-0.106925	0.336823	-0.0560146	0.128811	0.590889	0.857262	0.680013	-0.0173654	-0.00552319	1.194	1.46689	0.176933	-0.284231	-0.42064	0.0457755	0.636483	0.0658696	-0.075344	-1.46629	0.169176	-0.72635	0.183769	-0.716935	-0.18044	0.422144	0.782644	0.860882	0.0526676	0.271081	1.19216	0.300275	-1.37443	0.181438	0.143714	0.344169	2.0255	-0.572232	0.123698	-0.0425097	-0.00397913	0.000653221	0.0281781	0.433641	0.982559	1.14507	0.32303	0.036082	0.463716	0.498873	0.264102	0.35629	0.620803	0.000183904	-1.80759	0.18475	0.575188	-0.737845	0.172174	1.50282	0.467527	0.220726	-0.00132844	0.309353	0.0915846	-1.49404	-0.203516	0.293605	0.375929	-0.715641	0.125733	0.0803916	0.240157	0.00781197	0.0143647	0.108546	0.158845	-1.24808	-1.36209	0.927858	2.0561	-1.68738	0.650715	0.7925	0.650269	0.194919	-0.999207	0.514574	0.178704	0.3345	0.141593	0.349567	0.586102	0	0.18951	0.337184	0	0.284557	0.344969	-0.0039016	-1.14288	-0.00608686	0.377774	-0.859138	1.30971	1.48516	0.535672	0.456188	-0.0478571	0.469516	0.154183	1.15786	0.52109	0.66909	0.516843	1.43616	1.0461	2.09649	-1.00285	-0.882785	0.038616	-0.027947	0.122302	-1.026	-0.143689	-1.12455	-0.247873	-0.470375	0.134245	0.666216	-0.706338	0.828491	1.31829	-0.746325	1.02327	0.745833	0.401199	0.591081	0.28735	0.0488479	0.26763	-0.684305	0.327439	1.41422	0.533585	-1.16982	2.21834	0.311264	0.428504	-0.167962	-0.231561	-0.513137	-0.876836	-0.137996	-1.00258	0.555545	-1.49879	1.35125	1.82399	1.01606	0.474611	0.149558	0.418957	-1.09764	-0.38422	-0.253385	-0.23741	-0.238654	-0.253071	0.321535	-0.0218802	0.618899	0.195968	0.0723288	-0.41539	0.611365	-0.94187	0.49413	-0.712154	0.257361	-0.197828	-0.975987	0.0900825	-0.663285	-0.661598	0.20736	0.204677	-1.07954	0.805729	-0.996282	0.142653	0.434549	-0.526388	-1.72407	-0.221377	1.07971	-0.00751878	-0.317366	0.494173	0.221097	0.738879	0.224595	-0.107884	0.325478	0.884236	0.65512	-0.153668	0.328379	0.191586	0.048462	-0.100109	0.223828	0.754599	0.202861	-1.44983	0.565064
ICRR-00015	0.684098	-0.747059	0.320368	-0.175624	0.917402	-0.531858	-0.00259423	-1.67063	0.174767	2.38119	3.09934	0.863699	1.82338	0.0527163	-0.173178	1.16811	0.246625	-0.61258	0.922965	0.123803	-0.0606321	-0.600658	-1.47898	-0.809584	-1.67466	-0.357332	-1.92711	0.514237	0.0148095	2.00541	-0.000102079	-0.0695811	-0.833967	0.37193	0.353237	-0.665944	-0.824512	0.156104	-0.247158	-0.147798	-0.109571	0.118425	-0.845175	-0.981456	-0.251485	0.0381744	-2.42297	-1.86944	0.0908189	0.240016	0.322567	0.385162	1.43891	-1.61333	-0.32358	0.205846	1.33998	1.10013	0.274027	0.00106072	0.161164	-1.9617	-0.236409	0.365031	-0.50336	0.0497131	-0.681531	-1.4035	-2.19714	0.451172	0.00678874	0.00843642	-0.768208	-0.0966152	0.238252	-1.54642	-0.577556	0.114548	-0.948558	-1.09105	-0.553866	-0.420368	0.609562	0	-0.0513583	0.259723	-0.0771358	0.205811	-0.448551	-0.485418	-1.39722	-0.0330207	1.1389	0.586742	1.47214	0	0.0547397	3.0019	0.46426	0.0996326	0.10668	0.271459	-0.0701984	-0.257173	-0.163706	-0.560329	0.270282	1.51635	-0.197518	1.21398	0.0687027	0.605758	-0.654724	0.0419785	0.433424	-0.104678	0.0270301	-0.0887078	-0.0989987	-0.0575241	-0.906501	0.369034	0.0644422	-1.81171	-2.87947	-0.33448	-0.10934	0.212327	0.0550592	-0.61021	-0.456943	-0.159584	0.769822	0.217063	-2.44741	-4.51783	0.48641	0.130501	0.3509	-0.816453	0.722667	0.0242618	0.192207	0.606662	-0.183002	1.44909	0.278847	-0.277089	-0.379718	-2.30146	0.0558406	0.291153	-0.0740576	-0.454707	-1.62926	-1.7457	2.84899	-0.380693	-0.439006	0.31095	-0.496097	-0.319452	-0.0106526	-2.88125	-0.822187	-0.16346	-0.179421	0.533018	0.0381226	-0.115481	-0.854119	0.336925	0.499943	0.302985	0.206243	-0.213564	0.0553116	0.141237	-1.18559	-0.842154	-1.1219	0.157051	-0.29157	-1.17261	0.842451	-0.112677	0.119843	-1.15198	0.249327	0.403243	0.478269	0.114596	-0.578935	-0.0952829	-0.762449	-0.734725	0.264281	0.694366	0.0834687	0.67003	0.235981	0.914677	-0.0235229	0.0399575	0.0403397	0.0771236	0.440376	1.23106	0.165741	-0.746902	1.92176	-1.08401	0.163225	1.45437	0.344966	0.496811	0	0.741543	-1.51877	0.172647	-1.61542	-0.341609	3.33041	0.588315	0.145522	0.128248	-0.355364	0.566102	0.346018	0.165887	-0.129287	0.390312	-0.228722	-0.294184	0.324859	0.182172	-0.375407	0.200504	1.69857	0.608444	0.170458	0.133108	-1.52869	-0.149055	0.0727128	-0.335052	-0.0156869	0.315304	0.429545	-0.178747	0.331616	0.0814588	0.0877505	0.856813	0.0885331	-0.0458333	0.485063	0.748917	0.0211342	-1.11421	-0.0246669	-0.938798	0.355674	-0.100661	0	0.0836486	0.526242	0.30333	0.670467	0.371446	-0.15278	1.11199	-1.22303	-0.213219	-0.706439	0.275394	0.452929	-0.547988	0.905342	0.0391216	-0.148953	-0.673379	0.277497	-0.246305	-1.69685	-0.239129	0.392248	-1.48493	-0.984118	0.0121339	-1.2409	-0.96957	-2.03374	0.231211	1.05694	0.10862	1.15645	1.02967	-0.0321068	-0.306022	-0.831388	-0.113202	-0.225879	-0.499248	-0.822619	0.0265194	-2.68747	0.355574	-0.271574	-0.0509335	-0.0937024	-0.358784	1.83504	-2.07197	0.135625	0.611146	-0.00240907	1.67701	-0.162254	0.0103304	-0.585227	0.202548	-0.294137	-0.932881	-1.21849	0.603231	-0.77257	0.556158	-0.00236162	-0.727364	-0.377921	0.588455	-0.923856	-0.175622	0.835337	0.409479	-0.0110312	-0.109901	-0.169985	0.187168	-1.01937	-0.845382	-0.842544	2.55134	-0.142437	0.0512669	1.11107	1.01218	-0.796638	-1.16987	-0.0640016	-0.344002	0.504497	-1.56547	0.517854	0.325928	1.99199	0.335427	0.476917	-0.891349	0.675606	0.450002	-0.178246	0.400706	0.708661	0.695905	-0.594775	-0.173663	-0.223173	0.971711	-0.55122	-0.336807	-0.359587	0.240001	-1.4265	0.377814	-0.0366389	-0.320582	-0.612373	-0.344394	0.54106	-0.701827	0.492457	-0.122778	0.241054	-1.19644	0.0807107	-0.151109	0.475462	-0.00587233	0.194491	-0.250483	-0.00602978	-1.19109	-0.228554	0.0658033	-0.233654	0.0257898	0.079754	-0.0595458	-1.11485	2.75325	-1.37506	0.909848	-0.580312	0.327028	-0.540155	-0.964394	0.486418	0.147646	-4.66137	0.638451	0.224617	-1.87687	0.721937	0.220283	1.13728	0.615664	0.302882	-0.159174	1.25936	0.727024	-2.40888	0.0988335	0.218913	0.0579482	0.283202	-2.33859	-1.58933	0.393039	0.779122	-0.343067	-0.0257612	-0.692923	-0.893877	-1.53222	0	0.27806	-0.50473	0.528315	0.00265162	-0.0952098	0.573524	0.0309576	1.31661	-1.26753	-1.31996	-1.73267	-1.04587	0.0241227	0.310467	-0.0804228	0.128862	-0.000257827	-0.677883	-1.22426	-0.811232	-0.385799	-0.0659141	-1.59094	-1.43071	0.120065	-0.00786225	-0.510493	0.520065	-0.547833	0.140269	-0.543705	-0.756515	-1.20229	-1.12665	0.929023	0.00270664	-0.165717	-0.0478502	-0.84455	-0.0876217	-0.126848	-0.382407	0.307073	0.430943	1.85546	-0.312778	0.130213	0.375052	0.445224	-0.798369	-0.225057	-0.761892	-1.13491	-0.0279722	0.0288782	0.0672762	-0.0707184	-0.0843355	0.762491	0.72451	1.7721	0.568886	0.383956	0.279646	1.06023	-0.0612391	-0.116537	0.474196	-0.857057	-0.774552	-0.563013	0.649569	0.725381	0.173633	0.0108768	-0.326598	0.0395866	0.0736611	0.563813	-0.951016	-1.00499	0.00628475	-0.216516	0.683441	-0.345952	1.21748	0.086561	0.631764	0.878704	0.211046	-0.966977	-1.02636	-0.298566	0.0848271	0.0489202	0	0.321158	0.73235	-0.0230808	-0.953842	-0.819977	-0.18718	-0.0735932	0.0282195	0.166776	-1.31797	-0.088389	-1.07892	0.0303571	-0.202101	0.00364396	-0.154439	-0.221405	0.26197	-0.0226097	0.0657391	0.969267	1.13614	0	-0.233007	-0.452061	-0.146531	0.520407	0.74939	-0.100613	-1.46629	-0.46406	0.148968	0	0.821815	-1.64816	0.35791	0.383487	0.539254	-0.0950901	0.28742	0.98237	0.0719916	-1.37443	0.0314475	-0.198543	0.189691	1.51674	-0.321674	0.034084	-0.0826231	-0.114725	-0.392352	0	-0.358144	0.913356	1.03891	-0.353159	-0.193334	0.356696	0.568748	0.0852969	0.446449	0.516902	-0.341367	-1.80759	-1.78129	0.315137	-0.737845	-0.029071	1.32272	-1.0261	0.108444	-0.605647	-1.17915	-1.23599	-1.49404	1.3979	0.730906	0.0686944	0.338419	0.257966	0.323711	0.654374	0.281613	0.254552	-0.133438	-0.933392	0.301988	0.395679	0.751369	1.94403	0.447487	0.827436	0.716304	0.52342	0.200988	-0.0408079	-0.0981597	-0.371155	-0.0664459	0.060139	0.441682	0.565726	-0.0230389	0.326029	0.0268709	0.0582845	0.203731	-0.124362	-0.0232924	-1.14288	-0.0406136	0.548335	-0.859138	-1.7369	1.36236	0.0637112	0.672943	-0.16807	0.70911	0.00713007	1.37626	1.62162	0.767639	0.499734	1.31709	1.33839	1.90972	-0.828733	-0.882785	-0.0137048	0.652045	0.526038	-1.026	-0.726661	-1.12455	0.0210834	0.743806	0.704727	0.851458	-0.5687	0.524086	1.89372	-0.309206	1.28441	1.08593	-0.728799	-1.35773	0.202797	0.0290885	-0.0381142	0.557827	0.198723	0.329619	0.352305	-1.16982	2.42371	0.0822224	0.236787	1.08049	-0.0897369	-0.870884	-0.876836	-0.375638	0.875263	-0.182115	-1.11534	1.73998	1.77483	1.60442	0.367052	0.0914143	0.269811	-0.130037	0.0818509	-0.114923	0	0.0341318	0.0899235	-0.102237	-0.440512	0.471879	0.0186772	0.321811	0	0.470715	0.318975	-0.302215	-0.712154	0	-1.29315	-0.461356	-0.627495	-0.663285	-0.70293	-0.296845	0.096134	0.129915	0.121106	-1.21033	0.352991	-0.0153406	-0.0266685	-0.229554	-0.75	0.851297	0.0526085	-0.608822	0.0614596	-0.478126	0.334952	0.181791	-0.229437	-0.0344659	0.316499	0.523585	-0.228528	0.484155	0.239509	0	0.512528	0.300905	1.13781	0.00971142	-0.835758	1.54823
ICRR-00016	-0.0247915	-1.63202	0.424358	-0.0161682	0.67524	-1.51566	0.211328	-1.67063	-0.284437	1.15185	1.79998	-0.341987	1.67706	0.108465	-0.0980881	1.2827	0.714475	-0.655149	0.841647	-0.130371	0.175046	-0.470707	-1.42005	-0.340965	-1.67466	-0.00210961	-1.92711	-2.52144	-0.099391	2.13535	0.0448823	1.20305	-0.67023	0.186027	0.0673794	-0.225307	-0.486133	-0.169485	-0.21479	-0.415515	0.45919	0.597865	-0.0296538	-0.946326	-0.0636605	0.27783	-2.48739	-1.86944	-0.0771011	0.553701	0.557542	0.515814	0.645142	-1.28826	-1.28647	0.00515052	1.61156	1.03523	-0.353682	0.0064689	0.178727	-1.9617	-0.113845	0	0.0432652	0.187346	-0.681531	-1.4035	-1.99797	0.455539	0.134052	0.0711099	-0.420672	-0.0596344	0.295725	-1.00332	-0.845009	0.107384	0.00559685	-1.80298	0	-0.148957	-0.767998	-0.0231723	0.00106109	0.219776	0.0531007	0	-0.588552	-0.226249	-1.40995	-0.224505	1.24547	0.690679	1.5706	0.0326499	0.0608462	1.83886	0.0496952	0.0516313	0.0314147	0.284584	-0.0123427	0.243405	0.413869	-0.560329	0.0949796	0.160109	-0.0754384	-0.316245	0.222096	0.754986	0.182222	-0.0193481	0.0526298	0.00855516	0.208781	0.00807359	0.0650337	-0.0536004	0.254374	0.192869	-1.66736	-1.23568	0.031821	0.0264392	-0.628227	0.284472	0.126846	-0.565758	-0.429528	-0.68039	0.367415	0.369114	-2.2083	-4.51783	0.452187	-0.00466929	-0.223268	-0.85128	0.298034	0.128882	-0.121202	0.42513	-0.0656783	-0.111745	0.109823	-0.385944	-0.669684	-2.34865	-0.106188	-0.319419	-0.171254	-0.185389	-0.292822	-1.7457	1.70591	-0.388073	-0.439006	0.381492	-0.111164	-0.204929	0.149987	-2.36562	-0.347663	-0.215023	0	0.477335	-0.0213337	-0.104021	-0.516105	0.0320166	0.852966	0.240144	-0.696373	-0.132303	-0.209717	-0.505824	-1.18559	-0.557469	-0.337714	0.0473767	-0.446558	-1.17261	0.837873	-0.107385	-0.254866	-1.32607	0.416296	0.0640748	0.404522	0.0453433	-0.150446	-0.124185	0.369614	-1.09638	-0.0625683	0.369704	-0.162316	0.230775	-0.250369	0.627143	0.435171	0.0757193	-0.0411312	-0.0138914	0.425652	0.951869	0.074972	-0.746902	1.6389	-1.08401	0.142661	1.82439	0.20907	0.0635888	0.109874	0.18825	-1.51877	-0.174434	-0.815399	-0.0996116	1.92591	0.155055	0.177893	0.165636	1.28352	0.364475	0.121102	0.00210458	-0.133971	-0.20542	-0.680758	-0.115358	0.199133	0.315889	-0.219663	0.0509004	1.90868	0.065335	0.225181	0.0657333	-0.755253	-0.125756	0.244186	-1.18839	-0.128546	0.0544756	0.532644	-0.0215583	0.228017	0.0312617	0.724702	0.739084	0.167219	0.4057	0.506799	0.267108	-0.158665	-0.896535	-0.00326828	-0.938798	-0.516751	-0.25549	0.291238	-0.130234	0.374401	0.139295	0.288257	0.458995	-0.663577	0.404978	-0.42637	-0.237336	1.07507	1.16116	0.304647	-0.965259	0.174694	-0.344754	-0.329934	-1.38128	-0.963139	0	-1.69685	0.169264	-0.290968	-0.872818	-0.984118	0.0464961	-1.2409	-1.47626	0.0296919	0.0936582	1.46964	0.177554	1.52386	-0.0958744	0.0505066	-0.163313	-0.484801	-0.212417	-0.119759	0.130453	0.313492	0.189513	-2.68747	-0.641188	-0.0728424	0.371033	-0.083773	-0.404923	1.21062	-1.82953	0.135191	0.31064	0.0559601	2.00051	-0.151356	0.332623	-0.714959	0	-0.440427	-0.932881	-0.0327348	0.573105	0.134238	0.577793	-0.0139618	-0.641508	-0.59829	0.586924	-0.769612	-0.361208	-0.227714	0.635456	0.08528	0.0238039	-0.310925	0.100994	-0.526636	-1.40917	-0.518104	2.64714	0.790602	-0.0341119	1.02463	-0.464787	-0.560065	-0.803511	0.0876681	-0.297794	0.798209	-1.56547	0.606241	0.328434	2.1401	0.295431	0.500068	0.437264	0.766738	0.48621	-0.0799976	0.835294	1.48697	1.10231	-0.423645	-0.375587	-0.286482	1.13235	-0.549932	-0.0542306	-0.238808	0.0102991	0.0355269	0.737732	0.41861	0.172847	-0.206023	0.581279	0.67104	0	0.340448	-0.124109	-0.0115296	-1.19644	0.814022	-0.00742402	0.845949	0.306457	0.27137	-0.56162	0.105781	-0.93867	-0.179251	0.0355988	-0.551949	-0.0509155	0.248122	0.320786	-0.0455319	2.68988	-1.00262	0.523865	-1.39657	0.447132	-0.540155	-0.73781	0.290267	-0.0992682	-4.00026	0.638647	-0.0745411	-1.87687	0.526082	-0.19501	0.341789	-0.18371	0.255156	-0.429221	0.612594	0.214728	-2.61142	0.455349	0.0688	0.473318	0.0168807	-2.33859	-0.740545	-0.731128	1.00199	-0.628494	0.267678	-1.12987	-1.49215	-1.42952	0.0518186	-0.00694291	-0.511373	0.137571	0.160038	0.0475648	0.529965	-0.254496	-0.0834571	-0.895577	-1.31996	-1.56102	-1.03612	0.17726	0.26659	0.042924	0.201962	0.0548141	-0.354866	-0.789588	-0.811232	-0.0986417	0.00455996	-1.59094	-1.20165	0.235925	0.18771	-0.171871	0.170365	-0.604751	0.360038	0.0590895	0.294561	-1.03119	-1.12665	1.70405	-0.0835167	-0.254885	-0.223251	-0.789006	0.0479402	0.690673	-0.306154	0.373513	0.61011	1.61429	0.0989032	0.133377	0.494815	0.518015	-0.483637	-0.0565883	-0.761892	-0.692045	0.113528	0.12473	0.0495592	-0.0650647	-0.352879	-0.925786	-0.370561	1.13777	0.422588	0.207466	0.135425	0.280112	-0.493762	-0.206262	-0.371013	-1.26854	-0.790029	-0.785929	0.683846	0.338781	0.316034	-0.437559	0.0199507	0.112487	0.206261	0.493627	-0.951016	-1.00499	0.252478	-0.208224	0.558539	0.827661	1.2544	0.843302	0.563851	1.04545	-0.66147	-1.46611	-0.990516	0.0524525	0.254947	0.126238	0.0144178	0.293581	0.778569	0.0412866	-0.953842	-0.252299	0.49746	-0.023962	0.0930082	0.124451	-0.535625	0.0603137	-0.713844	-0.0960262	-0.0282802	0.0398759	0.0591008	-0.328406	-0.344163	-1.5489	-1.59449	-0.0851837	-0.650699	0.569598	-0.428814	-0.359602	-1.02697	0.658743	0.435556	0.222157	-1.46629	-0.644446	0.097953	0.32553	-0.716935	-0.292567	0.279421	0.501903	0.82826	-0.175585	-0.899258	1.20283	0.00294016	-1.37443	-0.0168614	-0.214494	0.139352	1.55342	-0.0287063	-0.0744612	-0.655108	-0.379124	-0.0310678	0.441375	0.0240897	0.879126	0.942679	0.221702	-0.303453	0.385613	0.586635	0.156194	0.202482	0.648589	-0.584857	-1.80759	-0.286629	0.339065	-0.0534345	-0.133293	1.72485	-1.0261	0.151257	-0.341142	0.0814091	-0.474469	2.60394	-0.298108	0.321678	-0.0231231	-0.578054	-0.125478	0.00292099	0.251747	-1.79099	-0.343699	-0.0324741	-0.217835	-1.24808	-0.544711	-0.0362358	1.9814	-1.68738	0.035183	0.0401751	0.532749	0.0149571	-0.521544	0.2095	-0.0286283	0.294866	-0.48685	0.267917	0.328523	-1.22998	0.416804	0.303664	-0.332892	0.366218	0.0853192	0.250322	-1.14288	-0.0958378	0.326274	-0.650916	1.27164	1.20293	0.21237	0.261861	0.134846	0.307501	0.446159	0.474693	0.36133	0.609786	0.19473	1.28079	0.503945	1.94197	-0.945574	-0.882785	-1.49402	0.434918	-0.404546	-1.026	-0.726661	-1.12455	-0.381124	-0.320834	0.76354	0.660628	-0.706338	-0.766548	1.16957	-0.214003	1.44551	0.0898685	0.50275	0.40546	0.472956	-0.196388	0.429818	-0.00248367	0.10756	1.51111	-0.239563	0.21358	1.64387	0.567531	0.225662	0.306904	-0.0134068	-0.607565	0.0930259	-0.516241	0.794146	0.110865	-0.818293	1.0315	1.51513	0.699423	0.058034	0.224124	-0.0965144	-0.0799835	0.0109663	-0.0838175	-0.0340287	-0.0670666	-0.0390481	0.0287044	-0.650667	0.58831	0.0982688	-0.344914	-0.126107	0.736973	-0.94187	-0.15295	0.0799539	0.343456	-0.12152	-0.245918	0.362122	-0.663285	-0.549752	0.0938018	0	0.117555	0.394644	-0.75462	0.497438	0.211182	-0.384285	-1.72407	-0.510877	0.780942	-0.786175	-0.148926	0.768735	-0.0628871	0.280815	0.0789797	0.287104	0.0897812	0.236113	0.487395	0.068034	0.114425	0.136475	-0.397181	-0.200561	0.159043	0.839791	0.0405503	-0.681027	1.00316
ICRR-00017	0.869168	1.85962	0.625629	0.193661	-1.31759	-0.228544	0.987313	-1.67063	-0.0171567	1.83148	2.30742	0.00832565	1.49447	0.133063	-0.219549	2.27914	0.860688	-0.471942	1.4213	0.170521	0.128273	-0.551811	-0.188382	-0.107707	-1.67466	0	-1.92711	-0.681626	0.160834	3.60267	0.250729	0.161145	-1.31678	0.405783	0.227229	-0.0344039	-0.679034	0.170238	0.128556	-0.415515	0.0375165	0.532569	-1.40628	-0.686497	-0.0691784	0.814954	-0.221813	-1.08946	0.180415	-0.63377	-0.383281	-0.818644	1.26382	-0.548813	1.77051	0.231258	2.16967	0.724424	-0.110072	-0.0316883	0.254721	-0.495481	-0.260212	0.206388	0.625725	0.50852	-0.681531	-1.4035	0.00228377	0.37805	-0.0971156	0.403484	0.93044	-0.0229108	0.458562	-1.18981	-0.514068	0.37971	0.879395	0.993311	-0.463561	0.474645	0.50447	0.218874	0.185797	0.315959	0.201045	0.983112	-0.195119	-0.170468	0.359496	-0.0477847	1.06974	0.388646	2.42405	0.307732	0.205505	2.14566	0.499229	0.235732	0.207614	0.382215	0.643472	0.393894	0.252449	-0.560329	0.176134	1.34352	0.09433	0.00623661	0.0260632	1.55051	-0.0895148	-0.134803	0.00150341	0.310496	0.517871	0.297	0.280812	0.220016	0.787915	0.58351	-3.0776	-0.95503	-0.286931	0.383294	-4.47005	0.448533	0.452122	-0.5027	0.115376	-0.726562	0.599401	0.290512	-0.277268	-0.780581	0.11904	0.226042	-0.192389	-0.65966	0.575168	0.670042	0.148526	0.622637	0.193714	1.83459	0.519667	-0.452171	-0.669684	-2.26801	0.126051	0.25051	0.201198	0.817242	0.516433	-0.29125	2.19382	-0.37649	-0.439006	0.160022	-0.551015	0.732415	-0.0779622	-1.21608	-0.292198	-0.321899	0.322321	1.074	-0.126153	0.369992	-0.146443	0.0509348	1.09371	0.236872	-0.696373	0.417901	-0.717971	-0.37969	-1.18559	-0.59193	-0.256419	0	-0.0889618	-1.17261	1.69939	-0.154647	0.0812843	-1.54655	0.231768	0.0532372	0.393145	0.337518	-0.140731	-0.0273375	-0.122412	-0.19221	-0.177412	0.107121	-0.149989	0.482419	-0.223269	0.904376	0.27443	0.566434	0.193006	0.516709	-0.00024967	1.32824	0.369412	-0.746902	1.88972	-1.08401	0.405556	3.47506	0.578997	0.0912486	-0.035032	0.492176	1.1123	0.097331	-1.61542	0.220447	2.47607	0.0771923	0.0763972	-0.100199	-0.762448	-0.0191377	-0.19707	-0.14188	-0.211055	-0.375679	-0.330505	-0.00462596	0.458158	0.389704	0.415064	0.0170488	0.50804	0.408157	0.284094	0.18457	-1.11546	-0.310192	0.468645	1.09396	-0.288452	0.618044	0.889897	0.281559	0.220093	-0.197064	0.583054	1.04496	0.324301	1.52433	0.710326	0.308718	0.239615	-0.877835	0.999312	-0.278874	0.453479	-0.0894008	0.190905	0.576627	0.659723	0.0969322	0.814899	1.0559	1.56441	1.47814	-1.12379	-0.958788	1.77869	-0.880099	0.297979	-0.733007	1.09102	-0.379039	-0.0538267	-1.38128	0.56979	0.212553	-1.40994	0.113354	-0.8924	-0.459583	-0.984118	-0.281535	-1.2409	-1.47626	0.322521	0.229158	2.72148	1.0727	1.74607	-0.132867	1.25434	0.182766	-0.16943	0.164733	-0.348192	0.229992	0.513863	-0.169646	-2.68747	0.46775	-0.0839048	-0.258064	-0.352903	0.0161678	0.00322751	-2.08986	-0.465203	0.180941	1.0417	3.1349	0.193118	-0.11272	-1.18071	0.321168	0.303952	0.0461712	0.113589	0.402012	0.334223	0.78989	-1.7146	-0.584231	-0.287104	0.277558	-0.71743	0.185122	0.0861138	0.830293	0.0982597	-0.281451	-0.342245	0.126608	0.166444	-0.515921	-0.562907	3.97961	0	0.209289	0.335602	1.14087	-0.379192	-1.26334	-0.0539088	-0.355698	1.24289	-1.56547	0.296267	0.536762	1.74637	-0.142216	1.34946	-1.38615	1.48821	0.365438	-0.169449	1.29351	2.06405	1.46417	-0.729963	-0.355648	-0.230495	1.30295	-0.645926	-0.0355277	-0.268412	-0.0387537	-1.4265	1.19928	1.7738	0.311999	-0.145604	-0.0355059	1.52956	0.131987	0.618411	-0.266151	0.138779	-1.19644	0.431426	0.511458	1.20087	0.867173	0.156024	-0.306324	0.11393	-2.34335	-0.457243	0.185635	-0.356438	0.596496	0.141883	0.116232	-0.289563	2.69275	-1.88916	0.379053	0.544221	0.562807	-0.540155	0.0117162	0.620506	0.129703	-0.615196	0.555066	0.251614	-1.87687	1.17041	0.0760347	0.265421	0.533029	0.941964	0.332813	0.624779	0.370719	-1.91497	-1.51327	0.69307	-0.966943	-0.90081	-2.33859	-1.58933	0.302219	1.71488	-0.508057	-0.0106684	-1.12042	-1.70285	0.372922	-0.116341	0.631039	-0.154449	-0.0666452	0.105244	0.0198406	0.815619	0.205971	1.30742	-1.27848	-1.31996	-1.30138	-1.20817	0.485128	0.172266	0	-0.232127	-0.0316602	-0.593438	-1.04868	-0.811232	-0.384192	0.325124	-1.59094	-1.5118	-0.0187584	0.0144803	-0.491061	0.331853	1.10749	1.36772	0.251157	0.482336	-0.00044008	-1.12665	0.220297	0.416048	-0.162574	0.00809494	-0.352962	0.0478717	1.22283	-0.50078	0.372159	0.56391	1.99254	0.780907	0.135375	0.319065	0.604943	-0.798369	0.791448	0.131833	-1.13491	0.643128	0.726236	0.363844	-0.301022	-0.209993	1.57664	-0.293294	1.85423	0.411564	0.734854	-0.0914647	0.605824	-0.29406	-0.527929	-0.882805	-0.976361	-0.450218	-0.386663	0.138575	-0.163274	1.26757	0.255532	-0.209657	0.174167	-0.454197	0.704723	-0.951016	-0.307866	0.0217131	0.0422696	0.827551	0.763948	2.35761	1.75376	0.857918	1.26691	0.477071	-1.58855	-1.0309	-0.67189	0.279609	0	0.119208	0.469674	1.0186	0.238047	-0.953842	-0.195877	-0.03887	0.147185	0.190579	0.48785	-0.212141	0.27276	-0.128657	0.346488	0.0219906	0.0118613	0.511088	0.0218933	0.613197	-0.212976	0.124955	1.26538	1.53168	0.0142889	-0.257693	-0.464209	0.251658	0.565452	-0.112747	-0.123411	-1.46629	-0.220369	-0.72635	0.187067	0.863856	0.063508	0.394519	0.769843	0.929116	-0.0232825	0.155044	1.19324	0.31096	-1.37443	-0.0609237	-0.161147	0.281522	2.00533	-0.219319	0.0691365	-1.93128	0.0884538	-0.201457	0.67734	0.173799	1.01234	1.12773	0.391708	0.0661695	0.862803	0.505188	0.372873	0.807038	0.738676	-0.181392	-1.80759	0.408633	0.465046	-0.737845	0.286227	1.46343	0.406482	0.0949477	-0.0596917	0.159587	0.0830962	-1.49404	1.3324	0.132915	0.246824	-0.332977	0.164249	0.199286	-0.0208628	0.139413	0.146353	-0.688216	-0.933392	-0.0291602	-0.481114	0.920715	1.86653	-1.68738	0.550335	0.79328	0.173793	0.272437	-0.505532	0.611486	-0.19409	0.00790434	0.0814222	0.355516	0.579242	0.294685	0.37174	0.384275	0.000169705	0.308426	0.508535	0.25382	-1.14288	-0.175095	0.30578	0.502015	1.50462	1.52216	0.710824	0.47624	-0.0370043	0.383797	0.0254444	0.662287	0.293435	0.649418	0.477013	1.45849	0.96702	3.16955	-1.14511	-0.882785	0.155077	0.0475205	-0.0897245	-1.026	0.370257	0.554204	0.635078	1.1084	1.36774	0.575912	-0.706338	0.697409	1.37066	-0.152551	1.28203	0.629359	0.360518	1.01959	1.29243	0.0568785	-0.830446	-0.684305	0.318404	1.22702	0.586181	0.480943	2.54172	0.222946	0.307296	1.38587	0.0062	-0.452389	-0.876836	-0.0898921	-0.768773	0.667024	-1.27348	1.25765	1.47972	0.895384	1.25355	0.11537	0.280389	-1.09764	0.0567288	-0.109938	0.0511233	0	-0.0263925	0.0392726	-0.635129	0.55486	0.03862	0.0593177	-0.11961	0.714107	-0.94187	0.891042	-0.214902	1.3032	-1.29315	-0.183688	-0.627495	-0.663285	-0.593275	0.304757	0.0715116	1.00597	0.760982	-1.21033	0.46981	0.377411	-0.429254	-0.607315	0.00737908	0.58021	-0.786175	0.465148	0.72219	0.179612	0.612802	-0.0460013	0.0687351	0.446954	0.809999	0.767208	-0.183165	0.558396	0.294936	-0.437953	-0.109745	0.389788	0.929828	0	-0.952382	1.01841
ICRR-00018	-0.168926	-0.532136	-0.414918	0.0440193	-0.893791	-0.177586	0.140243	-0.152747	0.674472	-0.726699	-0.299137	-3.83312	-0.0853725	0.0528385	0.288812	-0.485351	1.06394	0.0857554	-0.987372	-0.48076	0.296754	0.0202651	-0.355501	-0.00184068	-1.67466	-0.176547	0.587889	0.841363	0.114026	-0.890724	-0.113896	-0.150394	-0.233795	-0.423488	0.0326601	0.203313	0.35469	-0.133707	0.378547	-0.129642	0.365961	-0.128545	0.590093	0.837466	-0.123734	-0.967643	0.0360814	-1.43394	0.127447	-0.623721	-0.480177	-0.633902	-0.813768	0.0197495	-4.28576	0	0.00637753	-1.45447	-0.361968	-0.0717802	-0.323245	-1.9617	-0.0464345	-0.58872	0.724293	-0.458375	-0.160632	-1.4035	-0.151806	-0.125873	0.547477	-0.291484	-0.09313	0.495238	0.0107252	1.02942	-0.0949181	-0.359766	0.518945	-1.80298	-0.190491	1.09488	-0.177809	-0.245268	-0.0777911	-0.528809	-0.144921	-0.196276	0.339493	-0.0170346	-0.396526	0.0837052	-0.779602	-0.193377	-0.446349	-0.253497	-0.210739	-0.108736	-0.0208895	-0.3583	0.0745011	-0.417692	-0.473502	-1.21411	-0.891715	-0.560329	-0.0639723	-1.44063	-0.181893	-0.587847	-0.72463	-0.245036	0.142968	0.384803	0.118341	-0.426237	-0.335215	-0.268962	-0.308784	-0.865794	-0.188071	-0.448229	0.276154	0.901867	0.1571	-0.374614	0.144852	-0.283723	-0.24192	0.352411	-0.179833	0.617101	0.0926438	-0.162346	-0.193052	-0.594155	0.298936	-0.439888	0.316047	0.466292	0.0741998	-0.122329	-0.721552	0.219227	-0.0937552	-0.948518	-0.223696	-1.61686	0.41268	-0.0339373	0.0334512	-0.212992	-0.205562	0.989987	-2.82189	-0.900891	0.250317	0.047891	-0.149878	-0.219776	-0.346235	0.423825	0.34685	0.890081	0.00366405	0.911245	-0.468759	-0.691872	0.0527636	-0.687574	0.947994	0.114236	-1.23553	-0.527545	-0.696373	0.217996	-0.236253	-0.0368452	-1.18559	-0.192273	0.101431	1.74726	-0.0147113	-0.485158	0.00241458	0.470983	0.338026	0.596103	-0.05853	0.00671525	0	-0.18734	-0.136635	-0.645358	0.546463	-0.158699	-0.237041	-0.274404	0.467885	-0.916357	-0.0671603	-0.643929	-1.57672	-0.649443	-0.154668	0.303194	-0.638346	-0.171562	-0.239703	-0.0715869	-0.454529	0.0115027	-0.326804	-0.938069	-0.271178	-0.45009	0.258176	0	0.229976	-0.0392927	0.0831688	0.0701647	-0.6151	-0.30237	0.545666	0.487305	0.452911	-0.555769	0.215461	-0.42814	-0.52827	-0.973816	1.63304	0.482138	-0.360276	-0.606973	0.0726108	0.0458954	-0.613687	-2.21927	-0.13875	-0.326616	0.474661	0.200573	-0.949537	0.577565	0.736217	-0.547424	0.248663	-0.136501	-0.786061	-0.780378	0	-0.391899	-0.0976833	-0.686468	-0.227659	-0.13563	-0.272823	0.316279	0.21482	0.148748	-0.177209	0.310356	-1.13669	0.124381	-0.337703	-0.0709763	0.414476	-0.436345	0.364424	0.0562537	0.0234171	0.290077	0.65665	-0.247878	0.057425	0.900722	0.20083	0.496555	0.830433	-0.935381	-0.259719	0.893028	0.101791	0.493053	-0.0884633	-0.180105	0.0518103	-0.785683	0.00739077	-0.00893693	0.168591	0.458796	-0.653868	0.0406152	-0.94275	-0.577038	0.196499	-0.127905	0.150311	-0.0197875	0.192031	-1.18608	-0.131223	0.272427	0.54296	0.0848177	0.465959	0.530753	0.1425	3.15967	0.478389	-0.0472125	0	0	0.20045	-0.878314	0.539171	0.537694	0.722127	-0.452888	-0.130513	0	1.06704	0.203682	-1.03185	-0.207487	0.0597593	0.575438	0.496278	0.195248	0.751099	-0.0652345	-0.401986	-0.587919	0.300343	-0.258448	0.389923	-0.299172	0.142219	0.181156	0.689561	-0.146182	-1.77365	-0.752728	-0.862556	-0.297239	0.0642005	0.132969	0.677302	0.41832	0.312547	-0.214372	-0.374436	-0.573179	0.419408	0.629577	0	0.323526	-0.00383511	-0.396972	-0.0110955	-0.325573	-0.0380932	-0.679607	0.784803	0.12734	-0.141257	-0.607072	0.143067	0.501049	-0.376446	0.0321012	-1.4265	-0.210247	-1.33661	0.383935	-0.127241	0.303064	-0.490925	0.203419	-0.00755295	0.142897	0.139839	0.0353179	0.58529	0.919522	-0.325456	-1.72188	-0.00760955	0.841625	0.107972	0.0887665	0.112078	-0.376539	0.0145323	-0.335416	0.107932	-1.06535	-1.04236	-0.544888	0.152854	-0.309399	0.854879	0.000600657	-0.540155	0.00671902	0.0713423	-0.0652592	-4.66137	0.0238401	0.289826	-0.670773	-1.81867	0.111409	-0.21648	-0.272785	0.147711	0.283859	-0.172115	0.0041048	-0.562355	0.473357	-0.111442	0.0737391	0.300377	0	0.206046	0.0848979	-1.15348	0.643681	-1.3891	0.00322973	0.223845	0.786899	-0.474174	0.492622	-0.146544	-0.655863	0.196495	0.158116	1.24745	-0.997293	-0.334244	-0.0641862	-0.0182818	0.183478	0.220925	-0.0201275	-0.289183	-0.137771	-0.125105	0.0986982	0.0370314	0	-0.118101	0.117865	-0.267199	0.121442	-0.101175	0.110286	0.014507	0.115219	-0.104591	0.16215	-0.127707	-0.0187685	-0.128949	-0.735635	0.275996	-0.589356	-1.17055	0.280485	0.2747	0.198449	-0.0435848	-0.802092	1.29611	0.0632562	0.165313	-0.235961	0.456086	-0.445109	-0.698457	-0.203649	-0.207213	-0.0410159	-0.329037	0.0139116	0.281542	-0.49348	-0.195869	0.587641	0.151459	-0.0694359	-0.0109304	0.438743	0.402265	-0.185264	-0.0838604	0.016077	0.191763	0.00911912	0.369432	-0.0092548	0.454383	-0.120929	-0.0784136	-0.153969	-0.240906	0.0226958	-0.719389	-0.337965	-0.791865	-0.207395	-0.951016	-0.647845	0.329411	0.406616	-0.000746371	-0.447656	-0.25845	-0.466234	0.0987704	0.26937	-0.456031	0.532481	0.243191	0.0249983	-1.09872	-0.279745	-0.548184	-0.406639	-0.46384	-1.11698	-0.85852	-0.564031	-0.86773	-2.06074	-0.68809	-0.456937	-0.605229	-0.482257	-0.401166	0.0299044	0.283401	0.129861	-0.277676	0.49656	-0.366872	0.134972	-0.31951	-0.610176	-0.765818	-1.01294	0.102015	0	0.148617	-0.178684	-0.343555	-0.936195	-1.46629	0.0393535	0.00914137	-0.560243	0.0822045	0.356055	-0.968976	-1.15335	-1.32997	0.353943	0.990008	-0.395925	-0.263567	-1.37443	-0.176927	0.990089	-0.102692	-0.277818	-0.0708816	0.0371301	-1.93128	-0.394621	-1.31451	-0.04336	0.527302	-0.281575	-0.566386	-0.542089	-0.705679	-1.31594	-1.27975	-1.1068	-0.834093	-1.15208	0.118109	-0.228812	-1.78129	-0.659782	-0.059249	0.67251	-0.902768	-0.384323	-0.526494	-0.100621	-0.333654	-1.23599	-0.524124	-0.292208	0.6613	-0.0222967	0.714489	0.182584	0.311299	-0.111678	-0.470508	-0.469667	-0.0497038	0.295856	-0.857526	-0.144074	-0.159866	-0.206249	0.128914	0.2375	-0.438946	-0.898115	-0.226108	-0.111603	-0.570364	0.144762	0.144957	-0.73991	-0.00981044	-0.0374425	0.252887	-0.77625	-0.777913	-1.07382	-1.10588	-0.470862	-0.767029	-1.14288	0.0772219	-0.119549	-0.0190928	-0.839289	-0.504294	-0.616111	-0.170624	0.291607	-0.526895	-0.897495	-0.221674	-1.62918	-0.677911	-0.438598	-1.64784	-0.264281	-0.330532	-0.301339	-0.672869	-0.365027	0.130935	-0.303435	0.408063	0.0629264	-0.486326	-0.086757	0	-0.274658	0.025944	-0.08888	0.173721	-0.405211	0.227872	-0.522449	-1.17049	0.112257	-0.319057	0.0531253	0.0321941	-0.233445	-0.684305	-0.490334	0.182895	-1.52638	0.195798	0.823779	-0.485757	-0.119986	0.122738	-0.044187	0.137841	0.0411098	-0.0400751	-0.20028	0.0608441	0.329502	-0.301203	-0.0132223	0.0321983	-0.11532	-1.13381	-0.455902	0.0710668	-0.0315581	0.1845	0.048067	0.0141447	0.0173053	0.654665	0.597706	-0.464575	-0.531798	0.8771	0.423905	-0.700343	0.378307	-0.246514	-0.187728	-0.196483	-1.29315	0.26088	-0.627495	-0.663285	-0.00610042	-0.46147	0.242899	-1.07954	-0.434533	-0.421289	-0.615225	-0.418908	0.0439338	-0.618367	0.419503	0.334295	0.102697	-0.566393	-0.245637	0.373838	-1.59617	-2.74814	-0.194263	0.0885564	-0.278732	-0.00685043	0.183091	-0.437097	0.0412909	-0.0770386	0.0310734	-0.158462	-0.13745	-1.3071	0.0573618	-0.62031
ICRR-00019	-0.325393	0.880882	-0.400033	0.192475	-0.808689	1.00608	0.286908	-0.191181	0.639009	-0.998333	-0.616757	-3.83312	-0.211622	-0.0232426	0.125347	-0.466779	0.667597	0.287705	-0.271302	-0.298069	0.0683464	-0.116847	0	0.0782922	-1.14008	0.0789993	0.156991	0.266465	-0.0633196	-0.792047	-0.113236	-0.0362992	-0.42334	-0.197112	0.0429912	0.157537	0.318251	0.231274	0.151431	0.0371624	-0.208634	-0.47295	0.0287997	0.96725	-0.116395	-0.392803	0.530702	0.386934	-0.0743948	-1.02368	-0.940032	-1.17633	-0.383051	-0.119493	1.23954	0.11433	0.543628	-1.97134	-0.111564	0.0409071	-0.34706	-0.212221	-0.0940354	-0.490158	1.62913	-0.0870511	0.621633	-0.491919	0.237361	-0.357965	0.295983	-0.222816	1.66437	0.4504	0.035375	0.82777	-0.167831	-0.294122	2.1379	1.49824	-0.758183	1.87388	-0.0189728	-0.245058	-0.0733893	-0.512491	-0.147517	-0.592293	0.329805	0.0324862	0.369018	0.237627	-1.25251	-0.192615	-0.356915	-0.186486	-0.298419	-0.439237	0.020462	-0.294971	-0.145309	-0.43963	-0.361605	-1.21411	-0.592752	-0.560329	-0.21609	-1.02234	-0.196733	-1.177	-0.843512	-0.235121	-0.0281816	0.283044	0.159996	-0.108218	-0.038431	-0.0449632	-0.231049	-0.134564	-0.512746	-0.337564	-3.41863	0.744949	0.164301	-0.0827788	-3.29395	-0.0303422	-0.148621	0.380014	-0.217968	0.603173	0.37323	-0.297388	0.294102	0.229026	0.215139	0.0737637	0.247728	0.798574	0.31486	-0.122734	-1.08206	0.196075	0.0180439	0.298935	-0.202177	-1.61686	-0.669684	-0.0731697	-0.0791383	-0.543387	0.0601932	2.13166	-1.87037	0.0635453	0.231836	0.0155097	-0.316841	-0.653999	-0.551015	0.391306	0.22654	0.745758	-0.108279	0.671334	-0.221513	-0.470635	-0.272398	-0.0405372	0.885023	0.127371	-0.742923	-0.852997	-0.696373	0.452402	-0.276019	-0.196643	-0.604436	0.0600365	0.0802704	1.79205	-0.0975425	-1.08384	0	0.326186	0.658402	0	-0.385551	0.0480786	-0.0254357	0	-0.0070289	-0.49436	0.389838	0.00790779	-0.489561	-0.179676	0.324804	-0.423306	0.0915071	-0.387901	-1.38746	-0.72173	-0.343477	0.125734	-0.679569	-0.118501	-0.172648	0.0647839	-0.233515	-0.12895	-0.809176	-0.77019	-0.254068	-0.765169	-0.0584009	-0.103687	0.599638	0	0.102542	0.0349509	-0.586409	-0.332987	0.679679	0.156563	-0.407896	-0.406786	-0.0440661	-0.398273	-0.155268	-0.973816	0.954058	0.708679	-0.482071	-0.558033	0.0214398	-0.173081	-0.838256	-1.83274	-0.0130636	-0.106453	-0.115782	-0.0160146	-0.258217	0.738724	0	-0.485244	-0.223616	-0.103939	-1.00061	-1.67382	-0.961725	-0.500732	-0.162581	-0.637096	-0.252918	-0.232267	-0.350303	0.526772	-0.0384927	-0.0519623	0.13815	0.625346	-1.36264	0.416095	-0.326752	0.148863	0.414543	-0.896104	0.833138	0.253976	-0.322175	-0.157613	0.660229	-0.984059	-0.571288	0.2736	0.27212	0.219015	0.930022	0	-0.963139	0.823429	0.574162	0.20275	-0.726226	0	-0.365642	-0.786087	0.116228	0.223212	1.3924	0.607829	-0.260944	0.129287	-1.17935	-0.762417	0.165012	0.038746	0.0453102	-0.21185	-0.133529	-1.18608	0.261841	-0.641437	0.955276	0.234015	-0.19366	-0.129385	-0.402283	3.62893	-0.533198	0.0740493	-0.536188	-0.491823	0.414979	-0.813484	0.580185	-0.450738	0.0640622	-0.442188	-0.192749	0.0532643	0.887287	-0.328607	-0.412895	-0.318241	-1.7146	0.631225	0.560299	-0.65801	0.704691	0.540344	0.324803	-0.36573	0.247946	-0.686472	0.266646	-0.629246	-0.434306	0.517689	0.694128	-0.0924791	-1.77365	-0.370779	-1.18319	0.178111	0.320766	0.334993	0.609278	0.619563	-0.472423	-0.368798	-0.775703	-0.665226	-0.795929	-0.110237	-0.309368	-1.38615	-0.23657	-0.176523	-0.367691	-0.826288	-0.939452	-0.889707	0.0835909	0.0367295	-0.0237572	-0.653734	-0.409668	0.488868	-0.621317	-0.0704054	0.776762	-0.52549	-0.90601	-0.514398	-0.00459448	0.265745	-0.732816	0.237703	-0.0458367	-0.154428	0	-0.415602	-0.775173	-0.546915	-0.694366	-0.698796	-0.231285	0.808702	-0.0989344	-0.332192	-0.442518	-0.307986	0.0169782	0.0320258	-0.112827	-1.2539	-1.1449	-0.396232	-0.461326	-0.546728	-0.170772	0.0635803	-0.540155	0.293717	0	-0.035507	0.768457	-0.60903	0.424552	-1.87687	-0.523204	0.280871	-1.2568	-0.450726	-0.0887227	1.30942	-0.285303	-0.131782	-0.101736	-1.51327	0.052504	-0.586653	-0.0171706	-0.0289676	0.291016	-0.0474381	-2.51794	0.0576287	-1.1237	-0.272486	-0.240591	0.562662	-0.686041	-0.161178	-0.0428664	-1.64344	-0.0372992	0.0273774	-0.73433	-1.21094	-0.0573273	-0.352858	-0.371602	-0.29336	-0.200114	0.21679	-0.419224	-0.418395	-0.394239	-0.272723	-0.0646387	-0.138797	-0.295218	-0.0153809	0.152179	-1.17349	-0.219503	-0.181794	-0.044045	0.0576777	-0.53367	1.71251	-0.642173	0.318928	0.0811827	-0.337574	1.02414	-2.40811	-0.85496	-0.146912	0.207458	0.321687	-0.15378	-1.32956	0.587348	0.101544	-0.105568	0.153137	0.0544558	-0.0468623	-0.904346	-0.318197	-0.398916	-0.6144	-0.569575	-0.208569	-0.564061	-1.04992	0.122849	0.763448	0.167381	0.005691	-0.210815	0.208422	0.373419	-0.20879	-0.101054	-0.0114918	0.249726	-0.0235909	-0.137854	-0.0155597	0.501982	0.133297	-0.282937	-0.172991	-0.835173	-0.074247	-0.745446	-0.357354	-0.791865	-0.384097	-0.661114	-0.371684	0.239194	0.429892	-0.218135	-0.275209	-0.121861	-0.733603	0	0.1481	0.42563	0.496596	0.232551	-0.10194	-1.09357	-0.461343	-0.694039	-0.443864	-0.555381	-1.05784	-0.852231	-0.748212	-0.740594	-1.75683	-0.727869	-0.572369	-0.137601	-0.432865	-0.124172	-0.121011	0.21446	0.248739	-0.0599558	0.241549	0.0051505	0.22694	1.11088	0.577188	0.57124	-1.13017	0	0.0802941	1.14017	-0.183585	-1.27105	-0.663797	-0.396962	0.185923	-0.181937	-0.806987	-0.716935	0.0764951	-0.983561	-1.19251	-1.07769	-0.023853	1.26001	-0.639252	-0.108393	-0.733549	-0.167489	0.433164	-0.215266	-0.339802	-0.309751	-0.0940658	-1.93128	-0.306211	-1.36354	-0.433116	0.562216	-0.424876	-0.524443	-0.401644	-0.551445	-0.919746	-0.877403	-1.10773	-0.839304	-1.35492	-0.0393029	-1.18035	-1.78129	-0.36192	0.0428763	0.966022	-0.876678	-0.0174765	-0.604063	-0.0240301	-0.338851	-0.700142	-0.547526	0.0526775	0.0892102	0.0748842	-0.128541	0.306037	0.336928	0.244492	-0.729511	-0.254581	-0.138261	-0.121321	-1.24808	-0.601885	-0.266529	-0.0869226	0.0525963	-0.143729	-0.165608	-0.70148	-0.158868	-0.0990256	-0.509095	0.151468	-0.230901	-0.280326	-0.261609	-0.259635	0.565748	-0.736986	-0.719368	-1.0923	-0.890414	-0.119986	-0.27899	-1.14288	-0.0356724	-0.314581	0.217357	-0.449416	-0.268965	-0.36931	-0.0517526	-0.0971106	-0.757182	-0.897495	0.303805	-2.36993	-0.576147	-0.029269	-1.64784	0.0786807	0	-0.648515	-0.481944	0.983539	-0.0785918	-0.357157	0.571353	-0.0230029	-0.0415459	0.233641	0.135143	-0.6771	0.137858	0.469502	0.262455	-0.313264	0.212851	-0.503215	-0.931039	0.522188	0.081133	-0.0585646	0.0129085	0.0246939	-0.684305	-0.531441	-0.181014	-0.867018	0	0.322997	-0.452029	-0.200125	0.125181	-0.0338657	0.542749	0.42375	0.173356	-1.00258	0.399202	2.01463e-05	-0.0737122	0.300454	0.0601008	0.0336665	-1.03908	-0.256581	-0.113124	-0.127965	0.107179	-0.00212852	0.00972632	-0.0405831	-0.0724037	0.341309	-0.469057	-0.470417	0.288338	0.157956	-0.258588	0.487008	0.285162	-0.135789	0.638299	-1.29315	0.233461	-0.627495	-0.663285	0.103284	0.0365763	0.0196267	-0.383411	0	0.0354905	-0.556352	-0.141009	0.0105696	0.102508	0.603352	0.498907	0.14826	1.2231	-0.983819	0.727456	-0.981613	-2.74814	-0.384831	0.394149	0.5345	0.6235	-0.0573613	-0.56177	-0.111277	-0.333669	-0.204837	-0.100708	-0.00996558	-0.991885	-0.0984297	-0.505995
ICRR-00020	0.00803568	-0.21303	-0.349596	-0.118116	-1.05479	1.17213	-0.0377459	0.127134	0.491116	-0.407285	0	-2.91284	-0.055528	0.0476657	0.10599	-0.559668	-0.501617	0.134673	-0.33813	-0.320567	-0.0227077	-0.130898	-0.0518435	0.012274	-1.30285	-0.335614	-0.0174718	0.223062	0.0225097	-0.447728	-0.177603	-0.232685	0	-0.303647	-0.0789921	-0.0801634	-0.0545094	0.0829277	0.249332	-0.0130267	-0.296283	-0.228975	0.29971	0.793875	-0.271074	-1.17886	0.270674	-0.246996	0.0805705	-0.43334	-0.324556	-0.306812	-0.291731	0.144068	0.155573	0.13388	-0.622742	-1.371	0.289618	0.0390973	-0.210644	-0.344608	0.147621	-0.717384	0.156587	-0.417998	-0.117666	-1.4035	0.0115786	-0.333076	0.353603	-0.330096	-0.128469	0.478361	-0.108794	0.755031	-0.343074	-0.369222	0.0687165	-0.749247	0.0442465	0.0808376	0.011333	-0.302905	-0.140229	-0.340968	-0.222877	-0.25463	0.404877	-0.181745	-0.316089	-0.237503	-0.462889	-0.149693	-0.670681	-0.33528	-0.244484	0.0291811	-0.731964	-0.204114	-0.046528	0.0327083	0.035785	-1.21411	-0.62153	-0.560329	-0.252016	-1.02477	-0.217763	-0.0290001	-0.392774	-0.148271	0.2074	0.271332	0.239081	-0.291824	-0.237812	-0.324319	-0.348165	-0.288963	-0.823422	-0.113481	0.270229	0.454111	-1.49466	-0.529874	0.0503595	-0.405177	-0.449977	0.114393	-0.169572	0.882292	0.205051	-0.215415	-0.0173942	-0.232792	0.145252	-0.105349	0.110346	0	0.168049	-0.00604823	-1.08206	0.156194	-0.0686403	0.214326	-0.325208	-0.270265	-0.106601	0.273118	-0.0897577	0	-0.0214654	1.1292	-0.169545	-0.155624	0.0997771	-0.100991	-0.155417	-0.501032	-0.170276	0.375438	-0.834957	1.02213	-0.0336868	0.76106	-0.259127	-0.539367	0.0968855	0.167233	0.51215	0.0839227	-0.949655	-0.609772	0.530153	0.156212	-0.100202	-0.18818	-1.04174	-0.0165648	-0.210337	1.686	0.046677	-0.988971	-0.353744	0.517884	0.40421	0.531402	-0.21529	0.175076	-0.467436	-0.061498	-0.228128	-0.396448	0.444342	-0.152506	-0.415641	-0.118714	0.358825	0.127447	0.405612	-0.222472	-1.42595	-0.450083	-0.309568	-0.049224	-0.882405	-0.0512837	-0.205177	-0.159602	0	0.0211636	-0.437662	-0.335349	-0.121289	0.0762024	-0.0279733	-0.26635	-0.0931037	-0.369531	-0.0427047	-0.458771	-0.0761641	0.117147	0.419624	0.344329	0.33273	-0.545149	0.158269	-0.476021	-0.205141	-0.154355	0.187311	0.644494	-0.785987	-0.874711	0.0104619	-0.126371	-0.644454	-2.36712	-0.241307	-0.424629	0.322987	-0.118964	-0.480733	0.364034	0.466784	-0.156328	0.0401517	-0.103046	-0.867802	-0.458175	0.435888	-0.214511	0.108881	-0.429435	-0.0654991	-0.300058	-0.404639	0.230213	0.865635	-0.509856	0.342607	-0.376682	-1.03079	-0.0169773	-0.204276	-0.203328	0.269307	-0.710294	0.0696004	-0.818409	-0.152313	0.017161	-0.157521	-1.01097	-0.288432	0.74102	-1.03127	0.33673	0.611246	-0.0961358	0	0.607618	0.602612	0.330302	0.0612573	-0.230554	-0.286009	0.0760456	0.227094	0.230914	-0.728699	0.0805648	-0.102366	-0.145154	-0.655741	0.514693	-0.255585	-0.126954	-0.104357	-0.0721858	-0.0516028	-1.18608	-0.227959	0.187469	0.814278	0.215423	0.446203	0.108975	0.0544262	3.56189	-0.504736	-0.345	0.564124	0.034497	0.0451575	-0.944556	0.20298	0.142163	0.843552	-0.00306302	0.150127	-0.176999	-1.21849	-0.248633	0.222042	-0.403925	-0.54711	0.188425	0.311293	0.169998	0.646381	0.164236	0.879443	-0.744863	-0.00955542	-0.19566	0.189766	0.195506	0.360633	0.20968	0.462279	-0.645393	-0.348978	-0.277448	-0.92908	-0.18019	-0.0194093	-0.0063198	0.450288	-0.21297	-0.200253	0.0185471	-0.416321	-0.400833	-1.46776	-0.196104	-0.324048	0.0704116	-0.0915109	-0.0437313	0.521387	-0.221571	-0.091642	-0.126613	0.248118	0.277123	0	-0.678995	0.105036	0.718761	0.414924	0.00241775	-1.4265	-0.29416	0.160615	0.635186	0.0170551	0.106112	-0.0807653	0.480653	-0.290139	0.0161179	-0.182421	0.105535	0.789812	0.770624	-0.321328	0.112722	-0.437754	0.680093	-0.0364616	-0.194449	-0.0142579	-0.0518541	0.0501963	-0.224696	-0.254618	-0.272061	-0.374639	-0.0769011	-0.154197	0.0399231	0.852353	-0.152225	-0.540155	-0.290949	-0.0519734	-0.0146168	-4.66137	0.235167	0.565316	-1.87687	-1.81867	0.288387	-0.227743	-0.403494	-0.284716	-0.249281	0.239827	-0.0407552	-0.00446637	0.118731	-0.439639	-0.966943	0.0763853	0.0258158	0.489942	0.216626	-2.52157	0.286346	-0.634845	0.165905	0.091049	-1.53222	-1.57411	-0.320129	0.0401549	-1.25931	0.367675	0.353068	-0.334834	-1.21094	-0.558726	-0.250929	-0.214295	-0.232498	-0.107569	-0.0634366	-0.333721	-0.35629	-0.239013	-0.117511	-0.105151	-0.0651915	-0.069067	-0.0482144	-0.325548	-0.545363	-0.175378	0.0161607	0.0818683	-0.218838	-0.385194	-0.0523489	0.35905	-0.786758	-0.0503604	0.186846	-0.366742	-0.757733	-1.17055	-0.115244	0.0827427	0.265236	-0.101058	-0.680955	0.759364	-0.437461	0	-0.281274	0.656701	-0.330376	-1.30966	-0.243029	-0.131072	0.25333	-0.0143107	-0.191696	-0.423406	-0.185028	-0.109656	-0.245851	0	-0.70712	-0.26845	-0.716953	0.240319	-0.104262	-0.10995	-0.210533	0.249101	-0.00268324	-0.63002	0.0948928	0.391838	-0.0150522	-0.230533	-0.877328	-0.442013	-0.016346	-0.790531	-0.878272	-0.791865	-0.441212	-0.351767	-0.0441303	0.0498941	0.57948	-0.243016	-0.30411	-0.38433	-0.445606	-0.314954	-0.344207	-0.0697984	0.663126	0.198251	-0.496329	-0.619492	-0.476777	-0.855878	-0.502979	-0.891041	-0.483133	-0.155927	0.228733	-0.246384	-2.06074	-0.414522	-0.0389072	0.216337	-0.123205	0.265998	-0.016589	0.166041	-0.0365003	-0.472835	0.276683	0.17212	0.256528	0.468524	0	0.391235	-1.13933	-0.0728428	0.414216	0.365384	-0.450276	-1.53869	-0.388247	-0.187242	0.273881	-0.444264	-0.747133	-0.716935	-0.309944	-1.08123	-1.23937	-1.34645	0.0402853	0.0015898	-0.675156	-0.227559	0.0342803	-0.339304	0.732351	-0.551339	-0.333505	-0.0427137	0.208015	0.0225797	0.171075	0.226365	-0.401527	1.20529	-0.168564	-0.40299	-0.26566	-0.200399	-0.645703	-0.883565	-0.764936	-0.609467	-0.478112	0.122231	-1.80759	-1.78129	-0.556498	-0.737845	-0.0472807	-0.630296	-1.0261	-0.117891	-0.0663792	-0.148324	-0.500509	-0.348694	-0.294999	0	0.138763	1.45755	-0.118457	-0.0368961	-0.294221	-0.963789	-0.697847	-0.685309	0.0638394	-1.24808	-0.278294	-0.0516378	-0.24961	0.375627	-0.323867	0.334152	-0.258868	-0.0493657	0.55028	-0.0867429	0.911181	-0.438918	0.452023	-0.307304	0	0.431251	-0.640381	-0.375523	-0.204705	-0.101714	0.0679063	-0.466227	-0.733323	-0.318382	-0.377163	0.318162	-0.339633	-0.129589	-0.0991877	-0.231609	0.105026	-0.441344	-0.897495	-0.364604	-3.15602	-0.367319	-0.310503	-1.64784	0.154485	-0.912194	0.313757	-0.429212	0.329108	-0.426838	-1.09122	0.495564	-0.236199	-0.157675	0.0398095	-0.385223	-1.18803	-0.0707847	0.372826	-0.699521	0.236071	0.0186735	-0.534383	-0.412227	0.200362	-1.35773	-0.204002	-0.109232	-0.371328	-0.555922	-0.185597	-1.50718	-1.52638	-0.314543	-0.76105	-0.559292	-0.246979	-0.753504	-0.0703366	-0.52429	-0.648317	-0.00259225	-1.00258	-0.318155	0.00603033	-0.127183	-0.202649	0	-0.159587	-0.401443	-0.557308	-1.09764	0	0	-0.0658027	-0.0444494	0	0.00822764	0.367048	-0.506557	-0.397978	0.0311606	0.0781078	-0.59318	-0.634002	-0.23345	-0.711424	-0.0984775	-1.29315	0.0589398	-0.627495	-0.663285	-0.402797	-0.44224	-0.293036	-1.07954	-0.640871	-0.247453	-0.448452	-0.458068	0.0822361	-0.152662	0.172065	0	-0.786175	-1.04293	-0.172683	-0.0472134	-1.59617	-2.74814	-0.250909	-0.161203	0	-0.117189	0.0375037	-0.612555	-0.41515	-0.174276	0.114609	0.0251743	-0.434903	-0.843929	-0.422812	-0.454719
ICRR-00021	-0.464993	0.324487	0.121152	0.373225	-1.31759	0.421796	0.449179	0.244697	-0.0242841	-0.803591	-0.374481	-3.83312	0.151559	0.0531659	0.400147	-0.299137	0.950472	0.352308	-0.41686	-0.306823	0.626948	0.321503	0.922395	0.699684	0.792891	0.352306	0.0839156	-0.0229795	0.0482037	-0.854775	0.14782	0.17171	0.414482	-0.360605	-0.731359	0.633476	0.659213	0.301146	0.624677	-0.415515	0.673636	0.49393	0.753662	1.0174	0.325035	-0.882029	0.625446	0.787485	-0.0261975	0.383392	0.279112	0.262732	0.00517357	0.371178	-4.28576	0.0383494	-0.0769879	-0.293972	0.209566	0.153004	0.178446	0.639304	0.592994	-0.639964	1.07886	-0.154083	-0.257205	1.48423	1.1525	-0.0389286	0.73934	-0.108142	1.1125	0.14411	0.715416	1.54692	0.0431545	-0.0348087	1.82056	-0.361665	-0.068383	1.48044	0.0650977	-0.014615	0.232145	0	0.151787	0.00141708	0.944023	0.3704	0.295964	0.102229	-0.338046	0.270062	-0.297949	-0.0182229	0.0299016	-0.437429	0.36832	-0.166944	0.165796	0.099868	-0.0949119	-1.21411	0.893814	-0.439361	-0.0885602	-1.44063	0.167222	-0.932102	0.798418	-0.0953113	0.0449574	0.108923	0.234557	0.207295	0.0751946	0	-0.0779344	-0.0571201	-0.273178	-0.0894084	0.6643	1.20771	0.277122	-0.0710974	0.43281	-0.17411	-0.100397	0.592939	0.0951134	0.46047	-0.363669	0.15324	1.02536	1.26301	-0.0598718	-0.548591	0.380989	0.93915	-0.353115	0.0774207	-1.08206	-0.161791	0.179035	-0.665525	-0.00172069	-0.0253383	0.754329	0.222776	0	0.0518346	0.175202	1.8901	2.59126	0.634237	-0.0827471	0.439088	-0.439006	0.00258755	0.0552889	0.33472	0.125022	1.7045	0.595137	0.377213	0.335583	-0.529007	0.122019	-0.0882311	0.964774	0.164525	-0.487965	-0.521666	-0.696373	0.531076	-0.138181	-0.171551	0.846564	0.287194	0.376482	1.7151	0.404028	0.673177	-0.328388	0.67831	0.630217	0.665002	0.0965646	0.257882	-0.33755	0.272856	0.354546	0.227577	0.401468	0.674426	0.0396832	0.161976	0.516236	-0.535997	0.340423	-0.0936248	-1.06085	0	0.230689	0.133281	0.278788	0.508726	0.209035	0.0056487	0.179813	0.469714	-0.135899	-0.387845	0.594865	0	0.390054	-0.994421	0.372556	-0.132122	0.0704091	-0.11195	-0.466892	0.0733015	0.0248836	0.511367	0.428595	-0.156672	0.609041	0.0836182	0.514097	-0.221559	1.64572	0.791225	-0.133217	-0.318224	1.02377	0.428206	-0.319264	-1.86614	0.131037	-0.562843	0.96957	0.501599	-0.50877	0.616609	0.346515	0.0759498	-0.0960878	0.342972	-0.357785	-0.103458	-0.297028	0.160397	0.118968	-0.350007	0.213079	-1.29764	0.419824	0.815564	0.568662	-0.938798	0.292571	0.644357	-0.617371	0.24625	0.0187204	0.0596973	-1.04424	-0.103786	0.38007	-0.619558	0.192281	0.355775	-0.117962	0.0247795	0.399264	1.18273	-1.12153	0.865216	0.755495	-1.38128	-0.0597624	1.27323	-0.380516	0.632222	0.295902	0.0310108	0.392893	0.473729	0.122588	0.171109	1.17572	0.830949	-0.466085	0.0103587	-0.65107	-0.25789	0.21986	0.400476	0.177144	0.5726	0.522053	0.377526	0.386346	0.125481	-0.382013	0.485637	0.273686	0.342612	0.437564	2.24971	-0.769272	-0.0436818	1.54241	0.261153	0.0806114	-0.732108	0.837368	0.213923	0.555117	0.57235	0.00300377	0.876524	-1.21849	0.056328	1.23922	-0.176717	0.682112	0.959706	0.768239	0.597463	0.796938	0.144797	0.854962	-0.263389	0.613531	0.41389	0.582893	0.0456346	-0.0787541	0.21406	1.00167	-0.488461	0.73893	0.00765701	-0.797123	0.00459237	0.402553	0.0459563	0.848275	0.448473	-0.456939	-0.473847	0.0385243	0.130184	-0.444665	0.386016	-0.355729	-1.38615	-0.17299	-0.11073	0.386393	-0.266702	-0.3867	0	1.06778	0.218094	-0.140961	-0.584719	0.262588	0.713857	0.142866	0.30972	0.491982	-0.275818	-0.221926	0.0409537	0.232498	0.563335	0.0755867	0.185321	-0.0356458	0.401654	0.162022	-0.124436	-0.100634	-0.0832022	-0.511279	-0.723979	0.203224	0.988736	0.450888	0.407555	0.479883	0.180148	0.241077	0.206444	0.298551	0.501397	1.11034	0.354708	0.230532	-0.37673	0.0806035	0.472009	-0.190004	0.546988	0.489659	0.365391	-4.66137	-0.895599	0.459722	0.129115	-0.402945	0.0413574	-1.2568	-0.105216	-0.157086	0.333443	-0.563998	-0.076184	0.253741	-0.462734	0	-0.966943	-0.434221	0.359769	0.459721	-0.132958	-2.52157	0.594653	-0.528293	-0.0818028	0.129415	-1.02659	-1.57411	-0.626477	0.302352	-0.746679	0.293911	0.215322	-1.17077	-1.21094	0.0126766	0.443181	0.364809	0.494642	0.559646	0.466188	0.141605	0.430019	0.47269	0.278546	0.44158	0.755809	0.635236	0.357514	-0.0171121	0.512732	0.421375	0.361021	0.399882	0.0842265	0.0548664	-0.0689096	-0.419231	0.481562	0.0758104	-0.680456	0.0245749	-0.35284	-1.17055	0.307948	0.360594	0.420602	0.352833	-0.948176	1.08792	0.0933844	0.186786	0.0790226	0.0860116	-0.358202	-0.0583671	-0.581653	-0.268331	-0.220289	-0.473547	-0.426943	0	-0.545747	-0.160947	-0.114602	0.542918	-0.925786	-0.00611389	-0.483978	0.022033	0.392477	0.986364	0.74162	0.588255	0.724238	1.07163	0.28145	0.516435	0.000234171	0.030467	-0.289684	-0.696108	-0.182191	0.229167	0.0643814	-0.0324528	0.214928	0.149105	0.381596	0.263956	0.492918	0.331922	0.422296	-0.234926	-0.416981	0.00782786	-0.343875	-0.0992918	0.973124	0.940566	1.0368	-0.019012	-0.165147	-0.367858	0	0.0367946	0.22589	0.161439	0.619832	0.13789	-0.846392	-0.285513	0.466257	0.848782	0.472958	0.87489	0.245362	0.207309	0.283117	0.393127	0.690586	0.546467	0.044788	-0.193008	-0.0611301	-1.43762	0.153583	-0.0589565	0.43087	0.0499839	0.699663	-0.0281029	0	-1.46629	0.390409	-0.150537	-0.245004	0.417705	0.21839	-0.188485	0.0194703	-0.388461	0.244928	-0.670923	-0.230272	0.353417	0.233086	0.554551	0.508676	0.141892	0.2904	0.977203	0.183959	-1.93128	-0.305783	0.532897	-1.2769	0.81062	0.282981	0.157049	0.341056	0.418974	-1.97147	0.215846	-0.150933	-0.224493	-0.289078	0.286981	-1.80759	-0.19086	-0.263666	0.682185	0.5089	-0.0542839	0.232446	0.20946	0.561414	0.336024	0.606031	-0.209237	0.180049	-0.442781	0.0604108	0.412388	0.0855005	0.314515	-0.136661	-0.446954	-0.652704	-1.67354	-0.933392	-1.24808	0.134375	-0.175416	0.582223	-0.0880084	-0.341568	-3.30964	0.0727703	0.452667	0.598235	0.445908	0.623762	0.442871	0.410572	0.163878	0.203395	0.732622	-0.348595	0.204485	0.262413	0.49059	0.447579	0.144211	-1.14288	0.328597	0.254472	-0.0972177	-0.121317	0.21945	-0.616111	0.133536	0.352948	0.246506	0.412792	0.340169	-0.839324	0	0.301562	0.0558142	-0.918811	-0.432594	-0.506594	-0.882785	-0.138904	0.21674	0.598142	-0.479562	0.067215	0.81997	0	0.0623836	-0.542668	0.000286612	0.0759077	0.189879	0.133954	0.437808	-0.385615	-1.74088	-0.00754755	-0.777262	-0.575978	-0.144338	0.333331	-0.684305	0.369659	-0.469019	-1.52638	0.865531	-0.282537	0.334377	0.276857	0.21647	0.389658	-0.0807249	0.265151	0.574176	-0.239896	-0.0186024	0.743115	0.176309	0.405553	-0.440134	-0.194801	-0.596773	-0.33547	-0.498431	-0.261023	-0.0594646	-0.141587	-0.205432	-0.277577	0.294613	0.568187	-0.277681	-0.916694	1.01265	0.394053	-0.242645	-0.94187	-0.130743	-0.193916	-0.261443	-1.29315	1.00478	-0.627495	-0.17029	0.00606343	0.36987	-0.0367618	-1.07954	-0.244112	0.187164	0.113299	-0.202029	-0.0329645	0.519776	0.637581	-0.0511184	-0.786175	-0.453826	0.00668218	1.04985	-0.728212	-2.74814	0.457409	-0.107649	-0.467886	-0.111705	0.561992	0.136805	0.258505	0.103878	0.689542	-0.0633605	-1.33325	-0.923401	0.051049	-1.48301
ICRR-00022	0.372184	0.582909	0.290695	0.496337	-1.31759	1.73516	1.1994	0.609148	0.299533	-0.932882	0.509237	-2.84142	0.283341	0.167395	0.447776	-0.0670161	0.788727	0.745139	0.0967762	0.139275	0.388073	0.219995	1.03016	0.513946	1.53043	0.343786	-0.130352	0	0.15361	0.404291	0.468334	0.807887	0.206117	0.267708	0.342788	0.107234	0.520192	0.969291	0.775576	0.767261	0	-0.0340899	0.133901	0.828634	0.342212	0.340088	1.34511	1.58527	0.129248	0.310779	0.311778	0.193082	0.448147	0.205485	1.39109	0.431603	-0.431223	-0.80533	0.157868	0.258125	0.46225	-0.312101	0.335039	-1.11172	1.64695	0.465099	0.766105	1.82442	1.24562	-0.14346	0.797809	0.356335	1.9767	0.24275	0.0165548	1.23726	0.154659	0.339447	2.38128	0.931981	0.0984617	1.96597	-0.767998	0.246854	0.501923	0.414669	0.402509	0.350597	0.770609	0.423274	0.594088	0.459293	-1.15138	0.329997	-0.0566318	0.309445	0.13512	0.485585	0.30895	0.0878665	0.238904	0.356474	-0.130851	0.216032	0.966087	-0.383484	0.186328	0.596917	0.602769	-0.771699	0.456805	0.111347	0.257089	0.503274	0.430137	0.566057	0.639372	0.496859	0.19394	0.326594	0.347559	0.318127	0.557979	1.27492	0.331718	0.456083	0.00571216	0.353673	0.260006	0.633034	0.211455	0.48085	0.647232	0.190758	1.14779	1.43476	0.0510281	0.161183	0.234311	0.835081	0.649032	0.391575	-0.188683	0.277694	0.442242	0.547135	0.40579	0.0332662	0.671367	0.373603	0.25205	-1.0022	0.8718	2.72535	2.81639	0.825145	0.539126	-0.723658	-0.439006	0	0.403251	0.218205	-0.834957	1.04243	0.698743	0.471247	0.934787	0.245719	-0.00274182	0.466159	1.30781	-0.00125671	0.514132	-0.7424	-0.696373	1.07937	-0.0572685	0.0399467	1.45472	0.438895	0.106319	1.70381	0.457271	-0.206757	-0.189877	0.206756	0.668482	0.0974558	-0.165146	0.533189	-0.0889043	0.645366	0.213396	0.153273	0.255004	0.754001	0.470978	0.445386	0.64865	0.0319877	0.271885	0.394429	-1.74781	0.123758	0.0241904	-0.0571867	0.425464	0.890955	0.494083	0.146726	0.559674	-1.08401	0.131573	0.431432	0.271388	-0.277908	0.206801	0.694096	1.2997	0.116268	-0.0611629	0.0751377	0.565985	0.0354888	0.525363	0.24554	-0.0372482	-0.0626981	0.327316	0.140884	0.299088	-0.973816	1.09125	1.09688	-0.159399	-0.332629	0.920443	-0.0209025	-0.384178	-1.41044	0.0470547	-0.293577	0.438162	0.592384	0.0940117	1.51252	0.0383924	0.709783	-0.932823	0.586441	-0.270434	-0.212808	0.000747671	0.487575	0.391987	0.630045	0.543149	0.0395137	0.255424	0.702202	0.590022	-0.938798	0.769913	0.300042	-0.862427	0.721188	0.456415	-0.0996629	-0.0494397	0.436424	1.32878	-0.844605	0.293248	0.384937	0.0258064	-1.37117	-0.201852	0.57424	-0.736259	0.542688	0.979829	0.251314	-0.963139	1.05545	0.337958	0.630585	0.551675	-0.327728	-0.0691228	-0.000285936	-1.2409	0.479189	1.68923	0.896026	0.117476	0.0180333	-0.0224544	-0.344336	-0.0652863	0.614076	0.3735	0.555708	0.513263	-0.225766	0.914402	-0.203863	0.384658	0.640296	0.0864097	-0.321612	0.0155205	3.08968	-0.499066	0.0686934	0.47087	-0.147418	0.159423	-0.523369	1.18802	-0.393661	0.113352	0.973509	0.456463	0.768641	0.766662	-0.939278	1.23894	-0.0644186	0.447819	0.704387	0.769712	-0.156321	0.963551	0.752727	0.761283	0.420842	0.520099	0.678706	0.555392	-0.10295	-0.00571891	0.5218	1.04258	0	-1.77365	-0.251311	-0.541013	0.509397	0.724808	-0.317825	0.980511	1.22461	-0.810883	0.318883	-0.325519	-1.02406	-1.70847	-0.0984359	-0.262852	-1.38615	-0.103441	0.288917	0.0252668	-0.509118	-1.57499	0.398589	0.321843	0.291756	0.162603	-0.685569	0.15279	0.704633	0.0140752	0.272728	0.853559	-0.347031	0.813537	0.212003	0.273804	0.16296	0.281839	0.708212	0.438837	0.364775	0.0315557	-0.682542	-0.050339	0.140459	-0.617628	0.326033	0.230545	0.987069	0.617875	0.335212	0.138663	0.391035	0.38781	0.743698	-0.0168022	0.719699	1.47695	0.617697	0.260286	-0.51759	0.467508	0.71729	0.79012	0.483668	0.941938	0.656152	0	0.212515	0.895149	-1.87687	-1.81867	0.259782	-1.2568	0.0668721	-0.240191	0.944852	0.241214	-0.0627804	0.998133	0.564938	0.450979	-0.966943	-0.90081	1.13794	0.620279	0.548886	-2.52157	0.320994	0.442048	-0.43693	-0.245167	0.734914	-0.42188	-0.0573066	0.422193	-0.429557	0.123515	0.0661817	-1.17077	-1.21094	0.334748	0.400546	-0.0359574	0.183733	0.400022	0.725353	0.5591	0.343781	0.372882	-0.164703	0.420894	0.732734	0.702954	0.321836	0.329663	0.111355	0.345707	0.449579	0.529535	0.311148	-0.0911779	1.44957	-0.162613	0.521195	0.638966	0.0609373	0.912049	0.628638	-1.17055	0.218561	0.491859	0.912801	0.593789	-1.32956	0.523625	0.0907951	-0.0188612	0.423771	0.0269229	0.264757	-0.405553	-0.373556	-0.294971	-0.262632	-0.444107	-0.211961	-0.831209	-1.54479	0.555903	0.272966	0.682859	0.0814163	-0.907242	-0.613572	0.305714	0.573143	1.0255	1.0888	0.746725	0.418309	-0.0848273	0.413373	0.578307	0.283065	-0.121721	0.158832	-0.835173	0.0869685	0.372255	0.10433	0	0.651967	0.843359	1.28569	0.241211	0.699411	0.571997	0.464094	-0.0429207	-0.314565	-0.265425	-0.679578	0.744822	0.825296	0.928109	0.694829	0.320528	0.0152325	-0.521675	0.0531801	0.467669	0.634563	0.567011	0.977211	1.04234	-1.63328	-0.329944	0.955427	1.49556	0.849519	1.57503	0.334988	0.578279	0.863471	1.73887	1.52971	1.45287	0.416945	0.900086	0.915083	-0.0732444	0.287773	-0.326037	0.581173	0.848295	0.992969	-0.0734841	0.0809895	-1.46629	0.213784	-0.536609	-0.525625	0.337332	-1.64816	0.21266	0.39078	-0.103961	0.39231	-0.119441	-0.108168	0.857774	1.20029	0.970145	0.333023	0.326778	0.330227	1.36919	0.573265	-1.93128	-0.0414791	0.670128	-1.2769	0.488597	0.40266	0.52645	0.349124	0.716812	-1.75979	0.560492	0.169441	-0.202411	-0.00106379	0.782646	-1.80759	-1.78129	0.445433	0.81757	0.972193	0.145547	0.548236	0.218927	1.02126	0.208443	1.24221	-0.025414	0.602081	0.373204	0.149764	-0.221143	0.551565	0.431823	-0.418056	-0.561028	0.152917	-1.2501	-0.933392	-1.24808	-0.0466073	0.719781	0.624755	-1.68738	0.463253	0.923345	0.660442	0.739816	0.878376	0.798267	0.132897	0.348629	0.448874	0.372836	0.255075	1.63879	-0.280695	0.617445	0.693429	0.908668	1.12258	0.808536	0.26698	0.357653	0.118067	1.03232	0.0844692	0.81246	0.679973	0.275307	-0.0418918	-1.72198	-0.146605	0.387724	-0.224805	0.446358	0.86914	0.387298	0.585536	-0.00911636	-0.92489	0.112465	0.88478	0.232995	0.84228	-0.237785	0.236785	0.69275	0.500886	0.27195	-1.18803	-0.0767274	0.435693	0.653801	0.394321	0.550193	-0.645729	-1.74088	0.447947	0.214441	-0.524418	0.117498	0.482252	0.42567	0.838285	-1.50718	0.638628	1.16272	-0.4173	0.331189	0.212936	-0.00985126	0.453038	0.613767	0.893056	0.881944	-1.00258	0.164191	0.599736	0.348646	0.401992	-0.406389	-0.168192	-0.609752	0.0858326	-1.09764	-0.270029	-0.00487654	-0.0770715	-0.20739	-0.147193	0.018877	0.782099	0.337018	-0.628106	0.737555	0.124884	0.42453	0.405452	0.882492	-0.712154	0.841761	0.206893	0.688403	-0.627495	-0.663285	-0.142491	0.495302	0.26368	-1.07954	0.563286	-0.146507	0.0966857	0.572113	0.555856	0.452145	1.27506	0.733829	-0.786175	0.593609	0.282423	1.09262	-0.227098	-2.74814	0.0486245	0.506665	0.733525	0.427807	0.411906	0.689526	0.453837	0.140978	-0.0396116	0.133269	-0.511359	-0.848142	-0.244797	0.251355
ICRR-00023	-0.208296	-0.0533101	-0.214996	0.228072	-1.31759	1.0651	-4.53633e-05	-0.071178	0.548736	-0.137212	-0.201693	-2.92285	0	0.134158	0.509308	-0.69881	-0.429353	0.264593	-0.293662	-0.0974261	0.0778296	0.163849	0.0244108	0	-1.29466	0.0239082	0.200991	1.03631	0.0985746	-1.24464	-0.056063	-0.000407364	0.0575375	-0.105387	0.395545	0.282057	0.46952	0.309444	0.312618	-0.0633599	0.0978177	-0.146948	0.606225	1.14568	0.0498664	-0.593038	0.384677	0.221101	0.0218281	-0.237655	-0.210004	-0.344226	-0.229079	-0.074039	0.0993939	-0.0832805	-0.538807	-1.26186	0.208155	0.0793415	-0.261558	-0.609245	0.37156	-0.934759	0.572247	-0.236014	-0.25264	0.297914	0.223954	-0.263439	0.312902	-0.166391	0.326802	0.471867	-0.23771	0.839309	-0.0122955	-0.212252	0.834032	-1.80298	-0.313943	0.683403	-0.0510899	-0.140597	-0.00831275	-0.458864	0.0756488	-0.845752	0.509265	0.280266	-0.235725	-0.161172	-0.959739	-0.222578	-0.738854	-0.124867	-0.141687	0	-0.546322	-0.00777477	-0.0267979	-0.0408328	0.185741	-0.120799	0.433191	-0.560329	-0.115081	-1.44063	-0.0203996	0.32716	0.319447	-0.333826	0.394342	0.38613	0.316546	-0.0587905	-0.170161	-0.217063	-0.114918	-0.105527	-0.324119	-0.231298	0.54353	0.749879	-2.49905	-0.105064	0.448412	-0.266635	-0.0990645	0.182901	0.0740889	0.458627	0.461519	-0.360086	0.0807716	0.0388744	0.040927	0.26269	0.285872	0.375692	0.405852	-0.248903	-1.08206	-0.00920376	0.0644178	0.0115999	-0.287347	-1.4563	0.156233	0.0497569	-0.118656	-0.0106844	0.0884312	1.21932	-2.68787	-0.0535381	0.116245	0.284484	-0.0487635	-0.15038	-0.0714542	0.197504	-0.156091	0.853016	-0.127791	0.790677	-0.216632	-0.65368	0.250799	0.485249	0.655749	0.244894	-0.295944	-0.66098	0.359255	-0.0247989	0.0690369	-0.0652602	-0.769091	0.338974	0.00526848	1.72774	0.028018	-0.530806	-0.845176	0.489645	0.509599	0.627136	-0.261093	0.0537511	-0.418552	-0.16499	0.0378586	0.0617297	-0.0103668	0.274895	-0.243088	0	0.611638	-0.610325	0.480109	-0.20171	-1.48526	-0.515553	-0.401228	-0.28078	-0.0218286	0	-0.148916	0.0168306	0.0628655	0.164733	-0.764334	-1.06965	-0.872219	0.205457	0.523448	-0.36137	0.136301	-0.120773	0.432554	-0.12228	-0.296285	0.0981288	0.0618226	0.325137	0.354468	-0.325332	0.26455	-0.550807	0.119504	0.129322	0.138399	1.08664	-0.244855	-0.521872	0.101991	-0.0324738	-0.4384	-2.35735	0.112552	-0.370677	0.483074	0.3887	-0.442399	0.498668	0.49339	-0.496005	-0.394015	-0.0365487	-0.517916	0.163268	0.0357696	-0.215723	0.103443	-0.775734	0	-0.225125	-0.411324	0.392633	0.00325763	-0.510819	0.459782	0.217642	-0.788097	0.365291	-0.0711237	0	-0.457734	0.10827	0.194275	-0.459116	0.20858	0.345701	-0.237523	-0.815335	0.0678962	0.762022	-1.1088	0.504613	1.12547	0.180209	-0.963139	0.836698	-0.114943	0.35879	0.032285	0.138319	0.269768	-0.865192	0.329971	0.213111	0.271142	0.798058	-0.993314	-0.34235	-0.865759	0.605567	0.19961	0.100397	0.125666	0.413569	0.422711	-1.18608	0.116533	0	0.119298	0.318647	0.351671	0.110386	0.405265	3.15085	0.419294	0.190293	0.604264	0.191702	-0.200129	-1.09889	0.487486	0.0121469	0.704723	-0.116922	0.526845	0.0595963	1.09327	-0.258137	-0.997067	-0.321709	0.369736	0.431875	0.459544	0.410419	0.496741	0.371331	0.986528	-0.298918	0.10498	-0.379846	0.309855	-0.134635	0	0.707735	0.425641	-1.07068	0.534331	0.00892344	-0.820774	0.108359	0.482081	-0.0456741	1.09782	0.533938	-0.398876	0.569379	0.18765	0	-1.3032	0.0271879	-0.388946	-0.278275	-0.368868	0.0433916	0.185055	-0.581081	-0.484779	-0.553354	0.325878	0.668816	0.559988	-0.46678	0.190801	1.04342	0.222471	0.0635553	0.337019	-0.236107	-0.344766	0.137664	0.109718	-0.0324946	-0.610007	0.345321	-0.117604	0.367036	0.0489628	-0.097433	0.24252	0.519431	-0.647327	0.291517	0.196164	0.714612	0.226892	0.312818	0.292652	-0.0644099	0.23568	-0.330362	0.0949416	-0.400428	0.407275	0.312839	0.289979	0.174314	0.941917	0.193122	-0.471893	0.169231	-0.17862	0.0578802	-4.66137	-0.120675	0.319818	-0.402776	0.0172832	0.417041	0.239161	0.319318	-0.157953	0.153767	0.248204	0.237474	0.253668	-0.468044	-0.19028	-0.550961	0.0215098	-0.0389024	0.332884	0.168194	-2.52157	0.235388	-1.3891	0.351504	0.404851	0.125034	-0.788771	-0.678283	0.0694354	-0.688822	0.140061	0.139275	-1.17077	-1.21094	-0.0527722	0.415487	0.320233	0.332459	0.352751	0.171195	0.0784972	0.0981552	0.338935	-0.0151539	0.388685	0.544296	0.255857	0.449438	-0.168089	0.214808	0.295359	0.405006	0.393768	0.427654	-0.0606432	-0.275855	-0.682415	0.0481254	0.123792	0.0734303	-1.12665	-0.414303	-1.17055	-0.00819585	0.05488	-0.081165	0.250334	-1.32956	0.909198	-0.0699083	0.0689493	-0.516392	-0.0664434	0.191785	-0.0709287	-0.191412	-0.308785	-0.252241	-0.154256	-0.159182	-1.00775	-0.401279	-0.183093	-0.0190734	0.26436	-0.925786	0.368199	-0.690684	0.00218063	-1.01619	0.237289	0	0.360942	0.243041	-0.253486	0.285695	0.462829	0.110389	0.0839888	-0.533492	-0.731143	-0.250526	-0.601869	-0.158867	0.0786079	-0.339493	-0.262523	-0.043968	0.403235	0.617128	-0.103549	0.14871	-0.612793	-0.509633	-0.489241	-0.490781	0	0.930997	0.479361	0.46119	-0.738003	-0.439807	-0.627424	-0.364532	-0.535921	-0.604022	-0.363727	0	-0.250287	-1.35055	-0.561787	-0.228063	0.162554	-0.259975	0.262718	0.214245	0.25395	0.182108	-1.06025	0.119117	-0.433467	0.017069	0.223551	-0.0288119	-0.565003	-0.234952	-0.00416734	0.61444	0.25395	-0.374241	0.206895	-0.0835447	-1.46629	0.223918	-0.434893	-0.507843	-0.674284	-0.115573	-1.12913	-0.58779	-1.13427	0.18031	-2.05588	-0.738409	-0.211778	-0.836362	-0.0883373	0.83004	-0.141225	-0.747106	1.13423	0.139735	-0.396802	0.0833147	0.202344	-1.0869	0.428392	-0.0111456	-0.374916	-0.297462	-0.376869	-0.173969	-0.923237	-0.763202	-0.707167	-0.949531	0.590656	-1.80759	-1.78129	-0.2733	-0.0545227	0.540009	-0.133972	-1.0261	-0.742151	0.0177691	-0.75958	-0.654925	-0.538815	-0.0818437	-0.0923133	0.187514	0.523864	0.115045	0.0287252	-0.464212	-0.162721	0.132254	0.238072	0.303188	-0.260623	0.580189	-0.617371	-0.119558	-0.389769	-0.0474952	-0.679937	-0.318865	-0.220032	-1.70402	-0.217138	0.140507	-0.0239213	0.140775	0.180737	0.066179	0.220345	-0.781704	-0.384986	-0.760601	-0.38615	0.00406174	-0.338176	-0.486981	-0.12049	-0.260222	0	-1.7369	-0.267767	0.0251938	-0.0331812	0.0169034	-0.18334	0.284603	-0.29576	-0.304398	-0.0232889	-0.349571	-0.529809	-0.0703297	-1.24938	0.348305	-0.866241	0.000593703	-0.727952	-0.217104	-0.116893	0.0269889	-0.126516	0.543148	0.17313	-1.18803	0	0.210639	0.0763268	0.0444544	0.233593	-0.149742	-1.74088	0.426558	-1.35773	-0.487116	-0.0993002	0.564525	-0.684305	-0.441326	-1.50718	-1.52638	0.0754844	-0.486282	-0.22043	-0.00624223	-0.395097	-0.116512	-0.339695	-0.876836	0.0443231	0.118632	0.0923286	0.489711	-0.0729819	-0.51079	0.0473616	-0.407254	0	-0.259177	0.187533	-0.0335069	0.134882	0.0133625	-0.0274136	-0.0372944	0.175003	0.513052	-0.0847101	-0.281016	0.10694	0.148708	-0.198792	-0.94187	-0.0826682	-0.343022	-0.00245022	-1.16748	0.591857	-0.627495	-0.663285	0.153459	0.0498045	-0.224191	0	-0.114434	0.185626	-0.543685	-0.236895	0.49757	0.190247	0.291422	0.13099	-0.786175	-0.61789	-0.370893	0.466245	-0.711896	-2.74814	0.0575353	0.00961494	-0.129313	-0.15423	0.422663	-0.75753	-0.135724	-0.189667	0.16811	-0.15732	-0.351316	-1.11017	0.149071	0.00194524
ICRR-00024	-0.331895	0	-0.0927572	0.0615958	-1.31759	-0.0426319	-0.167186	-0.442197	0.161123	-0.476927	-1.29442	-3.83312	0.0411039	-0.0361986	0.0821672	-0.492323	-0.637305	0	-0.740772	-0.363541	0.254279	0.080525	0.240719	0.549413	-1.67466	-0.169737	0.142991	0.59482	-0.0692159	-0.840816	-0.296217	-0.316917	0.186635	-0.540246	-0.553559	0.775389	0.00591198	-0.157315	0.293637	-0.204917	0.483053	-0.565647	0.47732	0.773352	-0.205533	-0.720601	0.161101	-0.0984863	-0.23347	-0.556457	-0.642738	-0.673129	-1.01192	0.303459	-4.28576	-0.153823	-0.552599	-1.37821	-0.314655	-0.0200241	-0.604986	-1.02242	0.271854	-0.47153	0.0327231	-0.280809	-0.175753	-0.381433	0.0701742	-0.342495	0.428745	-0.44013	-0.0166889	0.312976	-0.280032	1.09029	-0.545092	-0.432076	0.279888	-0.627295	-0.425497	0.227536	-0.274981	-0.38217	-0.207609	-0.838606	-0.226102	-0.749135	0.735951	0.0852497	0.0195214	-0.0941776	-0.781085	-0.399404	-0.535449	-0.372945	-0.317199	-1.00699	-0.0480975	-0.214054	-0.133327	-0.196213	0.104972	-1.21411	-0.41181	-0.560329	-0.298612	-0.911325	-0.315637	-1.1153	0.137815	-0.271276	0.176216	-0.181188	0.409993	-0.11632	-0.298449	-0.419761	-0.319208	-0.917807	-0.28552	-0.470208	0.587896	0.96685	0	-0.291191	0.453894	-0.369117	-0.377845	0.153187	0.0156012	0.445226	-0.494135	-0.390412	0.0879834	-0.00205014	-0.0933723	-0.720945	0.423943	0.694629	-0.493881	-0.142062	-1.08206	-0.143255	-0.103662	-1.12539	-0.509188	0	0.964734	0.120828	-0.502602	-0.063864	-0.199066	0.973155	-2.82189	0.00489878	-0.341434	-0.0157541	-0.396303	-0.475154	0.0888445	0.378987	-0.0800228	1.28839	0.00486908	0.425579	-0.235944	-1.09644	-0.0433846	-0.466964	0.507046	-0.00818691	-0.374875	-0.329261	-0.696373	-0.180244	-0.179905	-0.234958	-1.18559	0.441191	0.119487	1.7273	-0.0594864	0.0476443	-0.409136	0.487409	0.239243	0.603711	-0.235859	-0.299352	-0.299227	-0.411168	-0.059263	0.109306	0	0.24804	-0.559712	-0.3003	0.473229	-1.13754	-0.227729	-0.705873	-1.65491	-0.758121	-0.624597	-0.345838	-0.0244041	-0.454635	-0.304638	-0.229704	-0.552021	0.304401	-0.809176	-1.35889	0.0125193	-0.415826	0.729048	-0.501854	0.00860281	-0.251807	-0.00946872	-0.0864692	-1.41757	-0.0232685	0.108238	0.38061	0.107889	-0.478358	-0.010907	-0.441548	-0.256026	0.0716476	0.0651111	1.12253	-0.523178	-0.967552	0.207174	-0.0702881	-0.809385	-2.26036	-0.0616915	-0.902026	0.705233	0.219047	-0.512743	0.321914	0.227122	-0.531214	0.366428	-0.216316	-0.642719	-0.0401949	-0.442888	-0.35156	0.0450439	-0.760304	-0.17917	-1.14432	-0.92001	0.241538	0.0770048	-0.70652	-0.140953	0.339968	-0.574882	0.0655217	-0.317012	0.0533718	-0.680457	-0.0385706	-0.226052	0.319242	-0.0241267	-0.0828215	-0.240959	-0.347352	0.114944	0.702277	-0.252109	0.602526	1.21601	-0.53133	-0.963139	0.866018	0.252525	0.359604	-0.192369	0.090595	-0.0994146	0.276735	-0.153205	-0.0971423	-0.646914	1.06017	-0.536534	0.0675084	-0.5648	-0.148809	0.468541	-0.0900672	-0.0930492	0.10026	0.132683	-0.861933	-0.224514	-0.0443551	0.176404	0.273098	0.247444	0.205317	0.390165	3.4112	-0.477989	0.119322	0.973301	0.0790356	0.301274	-0.642128	0.228821	0.177539	0.367032	-0.631286	-0.187551	0.857339	1.26571	-0.120574	-0.937092	0	0.0244566	0.272224	0.484953	0.61708	0.437861	0.279743	-0.0344468	-0.539936	0.214169	-0.435602	0.172943	-0.568794	0.0444433	0.150985	0.386058	-0.441205	1.18411	0.0832997	-1.27274	-0.171035	0.125067	-0.110643	1.31643	0	0.0245085	0.701085	0.192951	-1.02406	0.01823	0.249054	-0.17136	-0.0878602	-0.0641531	-0.520001	-0.539098	-0.449931	-0.237082	-0.610812	0.345246	0.531	0.572806	-0.325763	0.324859	1.03166	-0.0762182	-0.101149	-1.4265	-0.109259	-1.33661	-0.36757	-0.00611828	0.422881	-0.413808	-0.00732269	-0.335664	0.0791096	0.300277	-0.159617	0.0434677	0	-0.646455	-0.331097	0.0171743	0.758455	-0.0731197	-0.00652351	0.0279908	-0.389324	0.000826526	-0.112414	0	-0.286812	-0.0161073	-0.227132	-0.0165573	0.609463	0.410412	-0.0374573	-0.540155	0.255905	-0.140967	-0.16638	-4.66137	-0.0607146	0.267634	-0.42088	-1.81867	-0.171871	-1.2568	-0.16516	-0.217136	-0.130206	-0.604006	0.043681	0.355607	0.144916	-0.396047	-0.966943	0.208026	-1.03186	0.238217	-0.0179016	-1.84504	0.43255	-0.599079	0.20572	0.289809	0.16147	-1.57411	-0.373944	-0.0404671	-1.81879	-0.18308	-0.0867365	-0.507623	-1.10436	0.0438199	0.101126	0.14527	-0.041224	0.161379	-0.0103601	-0.488267	0.0263574	0.27246	0.121509	0.19738	0.256914	-0.411846	0.244052	-0.38275	-0.020207	0	0.0929591	0.0743333	-0.0452823	0.00253241	-0.566049	-0.82051	0.206972	-0.0288875	-0.384085	-0.943514	-0.921416	-1.17055	0.0426758	0.0649697	0.0967989	-0.166075	-1.32956	0.890192	-0.184789	-0.246944	-0.519818	0.041638	0.254628	-0.359519	-0.581653	0.2265	-0.203623	0.0457189	0.0414352	-0.285446	-0.484747	0.00689318	0.393788	0.0592664	0.157642	0.34971	0.0856542	-0.217492	-0.414786	0.00742761	-0.413287	0.0703038	0.341342	-0.124633	0.00174712	0.539432	-0.000234226	0.319223	-1.33732	-0.186896	-0.65264	-0.0985189	-0.367065	-0.237224	-0.391878	-0.790362	-0.215226	0.541684	0.279747	-0.0769402	-0.1731	-0.281576	-0.438645	0.00711843	0.280109	-0.7286	1.24219	0.448679	0.709933	-0.823691	-0.385374	-0.970292	-0.567154	-0.626327	-0.767636	-0.953842	-0.398489	-0.444851	-0.900838	-0.994521	-0.353023	-0.362971	-0.39831	-0.416813	-0.385486	0.117404	0.0620743	-0.064975	-0.109955	0.212061	-1.5489	-0.676939	-0.95507	-1.70902	-0.19836	0.159096	0.555839	-0.284363	-0.269358	-0.216315	-0.594784	-1.46629	-0.636018	-0.352704	-0.473069	-0.5143	0.152252	-0.936521	-0.576421	-0.966782	-0.0272258	0.116101	-0.597742	-0.101234	-0.31553	0.0548912	0.620619	-0.0334779	-0.179167	0.693455	0.0354137	-1.93128	-0.764471	-0.219227	-0.564625	-0.160175	-0.23649	-0.340518	-0.414934	-0.597141	-0.340812	-0.648973	-0.965214	-0.777257	-2.17058	-1.3992	-0.181149	-0.574329	-0.755505	-0.536912	0.305236	-0.327277	-0.864248	-0.584464	-0.0803157	-0.26848	-0.759311	-0.41719	-0.254698	-0.0810071	-0.213573	0.775375	0.0451745	-0.135599	-0.248973	-1.79099	-0.309352	-1.42736	-0.933392	-1.24808	-0.00410613	-0.893478	0	-1.68738	-0.606722	-1.34018	-0.248589	-0.307776	-0.606926	-0.532305	-0.77521	0.0588785	-0.268445	0.108978	-0.157392	-0.0818438	-0.617603	-0.74529	-0.590317	-0.428703	-0.327857	-0.498842	-1.14288	0.0130036	-0.0445043	-0.56607	-0.0866109	-0.574029	-0.616111	-0.304628	0.26255	-0.311433	-0.148845	-0.574176	-3.15602	-0.486396	-0.535082	-0.404409	-0.665017	-0.284053	0	-0.0652476	-0.986428	-0.175157	-0.483817	0.176856	-0.154005	-0.143443	0.0833836	0.0278455	-0.379739	-0.116839	-0.305328	-0.747012	-0.569851	0.00141864	-0.231794	-1.53937	0.358314	-0.00695037	0.0294118	-0.707123	0.126806	-0.33304	-0.241954	-0.174565	-1.52638	0.304555	0.0987773	-0.114001	-0.135639	0.0357547	-0.45363	-0.32838	0.257047	-0.118461	-0.44767	-0.133934	0.252069	-0.409117	-0.136981	-0.301983	-0.240637	-0.0809345	-0.39629	-0.00528398	-0.113412	-0.110105	-0.121648	-0.168626	-0.123952	0.151064	0.397749	-0.308674	-0.571309	0.0265494	-0.0331417	-0.572629	-0.94187	-0.864479	-0.0520919	-0.654426	-1.29315	0.403799	-0.524921	-0.10393	0.1544	0.0820152	-0.236996	-0.046973	-0.433826	0.125299	-0.585302	-0.383287	-0.134772	0.136581	3.42655e-05	-0.242847	-0.562101	-0.888691	-0.565236	0.232575	-1.59617	-2.74814	0.125173	-0.162056	-0.562461	-0.40974	0.155562	-0.75753	-0.172862	-0.00414553	0.160476	-0.276301	-0.746199	-1.36115	0.113752	-0.247184
ICRR-00025	-0.445893	0.170842	-0.0205516	0.304704	-1.31759	1.15828	-0.0738522	-0.608978	0.162446	-0.548392	-1.51022	-3.83312	-0.090045	-0.094796	-0.104132	-0.505672	-0.183395	0.24255	0.0442879	-0.0529802	-0.0612274	0.118887	0.34429	0.894307	-0.22766	0.0314816	0.0995889	0.310889	0.0547607	-0.534533	-0.169087	0.589204	-0.193104	0.11021	-0.385374	0.491229	-0.130939	0.435736	0.602625	0	-0.0708989	-0.846702	0.200519	1.12877	-0.200586	0.908496	0.453707	0.0579635	0.102518	-0.374784	-0.530051	-0.563731	-0.640324	0.281308	1.22197	0.0676508	-0.102951	-2.19498	-0.212209	-0.0999276	-0.149937	0.0827182	0.0233234	-0.772283	1.49027	0.19171	0.551592	-0.596803	-0.281586	0.0495501	0.29057	-0.263058	0.278747	0.377939	0.0146364	0.826369	-0.57074	-0.235227	2.04945	1.43581	-0.795756	1.4855	-0.199411	-0.253439	-0.11674	-0.373423	-0.150274	-0.283623	0.709516	0.21438	0	0.0613829	-1.67562	0.523441	-0.520994	-0.188209	-0.346367	-1.46498	-0.464064	-0.117653	-0.179806	0.205905	-0.195075	0.402553	0.521756	-0.560329	-0.320597	-0.0204692	-0.0742219	-1.31008	0.0516115	-0.320644	0.48408	-0.146657	0.219908	0.170033	0.117929	-0.0678684	-0.146488	-0.173859	-0.319512	-0.0690744	0.392581	1.40847	-0.0247139	0.0652528	0.221496	0.0361763	-0.0920726	0.14725	0.00343079	-0.0858037	-0.0691297	-0.164966	0.207164	0.00204594	-0.230102	-0.15184	0.393348	1.03037	-0.117642	-0.122912	-1.08206	-0.0621434	0.0254706	-0.315145	-0.318497	-0.290302	-0.669684	0.0293007	-0.291462	-1.0022	0.34454	2.18353	-1.98115	-0.115397	-0.307044	-0.0357931	-0.439006	-0.575934	-0.285396	0.377705	-0.0883188	0.99093	0	0.33116	0.0915325	-0.917813	-0.243179	0.471686	0.562329	-0.165158	0.407085	-0.672311	-0.696373	-0.0538693	-0.22123	-0.413069	-0.0720194	0.493788	0.0166976	1.85313	-0.108843	-0.385618	-0.123465	0.357714	0.475059	0.156776	-0.346309	-0.150685	-0.451966	-0.0811915	0.00985039	-0.612496	0.446209	0.159551	-0.596318	-0.171959	0.528963	-0.405032	-0.262217	-0.515374	-1.95263	-0.808226	-0.778291	-0.535838	0.0121608	-0.289574	-0.152443	-0.0656497	-0.438904	0.248075	-0.809176	-0.707794	0.0667767	-0.413426	0.546455	-0.240724	0.313772	-0.229622	0.220635	-0.350572	-0.589426	0.220401	0.272497	0.128562	0.235131	-0.482203	-0.129651	-0.195894	-0.187912	-0.0592004	0.106479	1.41914	-0.174339	-0.629924	0.0784603	-0.35151	-1.21776	-1.96596	-0.104851	-0.239122	0.494539	0.264558	0.0132679	0.497608	-0.392165	-0.301902	-0.143828	-0.123559	-0.698272	-0.158024	-0.147513	-0.296219	0.20527	-0.46663	-0.10354	-0.0774209	-0.357245	0.282149	0.437828	-0.938798	-0.233443	0.705055	-0.731982	0.548429	-0.0908035	0.233824	-0.353314	0.0928403	0.415699	0.197038	-0.00735689	-0.118627	-0.0796908	0.73986	-0.211047	0.29076	-0.158343	0.517395	1.59518	0.0528751	-0.963139	0.905236	0.809285	0.29125	-0.296651	-0.400424	-0.342686	-1.6119	-0.195399	0.0228978	1.41293	1.25915	-1.13086	0.0430387	-0.744755	-0.0293354	0.365406	0.181212	-0.0182138	0.239352	0.0675372	-0.127825	-0.142781	-0.651881	0.737727	-0.00151864	-0.00326101	-0.255713	-0.102134	4.02943	0.670701	0.103325	-0.115091	-0.0792233	0.332593	-1.15462	0.376233	-0.484684	-0.176666	-0.776656	-0.0328415	0.704992	-1.21849	-0.530789	-0.211067	0.203543	0.482808	0.154882	0.41731	0.110883	0.328561	0.623917	-0.0258133	1.45517	0.176287	-0.637464	0.114644	-0.567663	0.024175	0.620488	0.331411	-0.27631	1.16489	-0.159792	-1.487	-0.0687629	0.500024	0.122306	1.2495	0.521997	-0.506452	0.827181	-0.0294961	-0.456411	-1.4161	-0.324227	-0.190327	-0.0184441	-0.0801039	-0.194643	-0.647141	-0.522322	-0.337724	-0.486765	-0.141051	0.929261	0.871348	-0.282471	0.126723	1.20099	-0.110355	-0.0821018	-1.4265	-0.188594	-0.610124	-0.228627	0.383212	0.408465	-0.233626	-0.0909676	-0.200563	-0.221517	0.107737	-0.100191	-0.254278	-0.162576	-0.663551	-0.829243	0.00573158	0.780719	-0.173589	0.114085	-0.208433	-0.247804	-0.0364231	-0.0157919	-0.0137201	-0.498498	0.015852	-0.13152	-0.173358	0.511572	0.307777	0.738836	-0.0934718	0.269941	-0.105986	0.00451331	-1.41776	-2.0462	0.437329	-0.526252	-0.473031	-0.0329645	-1.2568	-1.1367	-0.00502609	1.01741	-0.328043	-0.14369	0.727272	-0.409176	-0.310375	-0.351419	-0.138874	0.248302	-0.00934037	0.329907	-2.48707	-0.319851	-0.677328	0.0495471	-0.0602059	0.164823	-1.48073	-0.211863	0	-1.81879	-0.249535	-0.0884051	-0.345874	-1.21094	-0.532897	0	0.0389096	-0.188033	0.000118081	0.181248	-0.419314	-0.0982353	-0.181057	0.00025776	0.0651684	0.265684	0.0974869	0.291374	-0.2835	-0.230274	-0.0790171	-0.0804825	-0.073632	-0.0146802	-0.0601679	1.04367	-0.404101	0.563048	-0.208439	0.360221	-0.341148	-0.152103	-0.468717	-0.19336	0.177628	0.315058	-0.218772	-1.09565	0.560838	-0.184624	-0.32143	-0.192573	0.0434834	0.546198	-0.6502	-0.563987	0	-0.355773	0.0141088	0.256093	-0.857508	-1.12221	0.465066	0.469088	0.124292	-0.325796	0.631738	-0.0349544	-0.209331	-0.513772	-0.130358	-0.507793	0.121633	0.0657444	-0.106395	0.100651	0.542785	0.296608	0.0658691	-0.384241	-0.212904	-0.350605	-0.597805	-0.310133	-0.187262	-0.35599	-0.533477	-0.0226281	0.298582	0.481555	-0.0592624	-0.136547	-0.265922	-0.427025	0.0356216	0.448982	-0.0693227	1.20101	0.469868	0.332851	-0.68546	-0.567755	-0.957196	-0.475107	-0.589595	-0.77776	-0.756322	-0.297805	-0.168466	-2.06074	-0.937589	-0.120858	-0.0322385	-0.17273	0.0964407	-0.224065	0.220277	0.176644	0.232691	0.191002	-0.167701	-0.0592947	0.133763	-0.191121	-0.871189	-0.365186	-0.183611	0.553962	0.345393	0.275102	-0.235643	-0.443085	-1.46629	-0.279996	-0.412058	-0.516233	-0.0834804	0.332978	-0.70999	-0.506063	-1.08775	-0.00205041	-2.05588	-0.803094	0.0193488	-0.0905647	0.233664	0.221008	0.00590574	-0.376963	0.986024	0.0147776	-1.93128	-0.446338	0.1646	-1.2769	-0.0436684	-0.215937	-0.221688	-0.329561	-0.0751328	-0.277068	-0.569916	-0.885782	-0.753298	-2.17058	0.0758954	-1.31784	0.0995192	-0.125488	-0.737845	1.02389	-0.207188	-0.449513	-0.410383	0.110601	-0.559103	-0.378364	-0.923203	-0.441058	-0.203732	-0.0763407	0.068233	0.281087	0.0446841	0.255478	-1.79099	-0.258114	-0.577256	0.087413	-1.24808	-0.0836598	-0.575006	-0.147184	-0.753569	-0.433678	-1.65655	-0.00175065	-0.0385432	-0.239406	-0.497439	-0.624136	-0.198694	-0.132255	0.0107425	-0.315514	0.243867	-0.75505	-0.571309	-0.428867	-0.26402	0	-0.166734	-1.14288	-0.121826	-0.35254	-0.421332	-0.848785	-0.451257	-0.280894	-0.272006	-0.0178418	-0.73764	-0.685901	-0.429506	-3.15602	-0.370723	-0.342594	-0.30801	-0.504878	-0.229307	0.00453703	-0.0147542	-0.141582	-0.235726	-0.489454	0.580288	0.13298	-0.0554659	0.508353	-0.0836353	-0.481574	-0.334451	-0.0180611	-0.0298823	-0.475758	0	-0.241998	-1.74088	0.5758	0.461752	-0.0192	-0.311755	0.569817	-0.678443	-0.0656328	-0.487013	-0.658761	-0.101174	-0.0996532	-0.22989	-0.118065	-0.0326201	-0.234638	0.260404	0.689493	0.0946583	-0.778789	0.420743	0	-0.261829	-0.344225	-0.254741	-0.392962	0.0542818	0.0829252	0.00525621	-0.146799	0.0343351	-0.0159629	-0.0393361	0.0181344	-0.365955	0.642964	-0.0695989	-0.410597	0.144166	-0.0775737	0.0445196	-0.94187	-0.155472	-0.0829178	0.308354	-1.29315	0.139438	-0.627495	-0.452418	-0.128623	0.07637	-0.257143	-0.0895815	0.328213	-0.234724	-0.406144	0.0229667	-0.0618046	0.180874	0.25066	-0.049018	-0.362211	-1.04293	-1.0985	0.540016	-0.90361	-2.66554	-0.0482303	0.308876	0.267325	-0.239518	-0.0571333	-0.75753	-0.142365	-0.19006	-0.476543	0.264029	-0.519541	-0.862918	-0.0981873	-0.682615
ICRR-00026	0.0414755	0.38383	-0.102415	0.363659	-1.31759	1.20305	0.162946	-0.209053	0.600907	0.280223	-0.68988	-3.83312	0.13618	0.131186	0.235253	-0.481081	-0.471737	0.443497	-0.0162401	0.172256	0.144073	0.199237	0.658833	0.637813	0.306455	0.103218	-0.127927	0.847397	0.241923	-0.756844	0.0463268	0.25876	0.504071	0.0531029	0	0.718635	0.0193621	0.426581	0.616475	-0.0919944	0.147402	0.170433	0.685075	1.01716	0.206909	-0.30644	0.702006	0.633994	0.240539	0.163913	0.239276	0.246313	-0.227307	0.525726	0.161721	0.124101	-0.174449	-1.09199	0.484524	0.231029	0.232265	0.456202	0.378982	-0.776994	0.121118	0.0833091	0.115673	0.950205	0.749697	0.0450259	0.3323	-0.0672183	-0.166642	0.427562	-0.279365	0.997832	0.0821067	0.000121315	0.370402	-0.277212	0.242337	0.422689	0.168424	0.0146854	0.0891556	0.0242697	0.106844	-1.56371	0.674347	0.367968	-0.0982916	0.0672544	0.0815541	0.074533	-0.402947	-0.00719325	0.0148937	-0.5929	-0.837602	0.18623	0.284133	0.253596	0.560976	-1.21411	0.601166	-0.560329	0.0687301	0.430308	0.122477	0.290385	0.319669	0.0209594	0.485286	0.125504	0.196681	0.247672	0.12533	0.0531832	0.0209865	0.0516378	-0.906501	0.0544377	0.640157	1.0409	-2.47322	0.0582357	0.73475	0.00550149	-0.12421	0.257702	0.124201	0.0239348	0	-0.027619	0.542393	0.545544	-0.192062	0.154943	0.303806	0.654742	0	0.0890912	-1.08206	0.16065	0.148743	0.399222	-0.0912004	-0.328788	0.554105	0.192275	0.0957265	0.372486	0.320608	1.20639	-1.17555	0.510305	-0.154282	0.251408	-0.0545533	-0.0876308	0.0340146	0.518778	-0.346138	1.17142	0.173226	0.563504	-0.0277321	-0.395236	0.311085	0.57083	0.695712	0.41887	0.439426	-0.562091	0.563976	0.0820707	0.130636	0	0.486838	0.469125	0.197844	1.87513	0.28227	0.394136	-0.571631	0.700678	0.428937	0.776225	0.0160883	0.227012	-0.256919	0.0337648	0.182746	0.391212	0.604017	0.523696	-0.110165	-0.497431	0.646392	-0.0359091	0.646067	-0.0574718	-1.35693	-0.143326	-0.194408	-0.214323	-0.440019	0.147573	0.0373811	-0.0726042	0.237371	0.500503	-0.140451	-0.267465	0.37961	0.575418	0.516967	0.075601	0.315057	-0.147518	0.158663	-0.389167	-0.670161	0.193431	-0.136413	0.375491	0.446325	-0.282237	0.293968	-0.238207	0.0714336	0.30385	-0.593955	1.15856	-0.326844	-0.332911	0.350236	0.0817119	-0.510706	-1.92437	0.0178938	-0.164082	0.937717	0.435481	-0.0150515	0.55585	0.536436	-0.426397	-0.20299	0.142527	-0.399443	0.443868	0.240101	0.0248897	0.25709	-0.232713	0.246739	-0.357236	0.332225	0.313499	0.434982	-0.938798	0.751067	0.120958	-0.317636	0.244826	0.105051	0.232436	-0.683618	0.118195	0.676298	-0.173176	0.080688	0.18857	0.262135	0.127427	0.00496683	0.875764	-0.435706	0.818054	1.10134	0.363295	-0.209542	1.06689	0.293494	0.628249	0.254955	-0.168031	-0.0135436	0.532324	0.298364	0.464711	-0.127074	0.747609	-0.765332	0	-0.516012	0.730713	0.141644	0.385706	0.325016	0.627086	0.358638	-1.18608	0.144554	0.155987	0.200484	0.739978	0.466351	0.151096	0.503929	3.47085	-0.230328	0.00326248	1.19369	0.377108	0.0934745	-0.785271	0.506256	0.0852844	0.802733	0.0838294	0.670742	0.556438	1.00023	-0.0765133	0	-0.351601	0.472506	0.188804	0.451193	0.47041	0.389444	0.396228	1.13505	-0.0908335	0.262005	-0.422575	0.444775	0.171844	0.307956	0.717709	0.29636	-0.763984	0.364332	0.32041	-0.845088	0.25997	0.554491	0.0858145	0.912178	0.329262	-0.18215	-0.186781	0.484117	0.230719	-1.0541	-0.0365632	-0.264181	0.0762752	-0.116631	0.00612022	0.460483	-0.123133	0	-0.187193	0.481979	0.59259	0.555836	-0.0687305	0.173684	1.17917	0.433095	0.173678	-1.4265	0.0579122	-0.431067	0.382756	0.23192	0.510615	0	0.0988694	0.0581259	0.31847	0.0140841	0.389716	0.457026	0.540704	-0.934097	-0.369238	0.188201	1.00305	0.083366	0.233489	0.510083	0.209923	0.280278	-0.082454	0.358494	-0.0628499	0.668957	0.523673	-0.0367054	0.512196	0.864008	0.100279	-0.540155	0.480199	0.140114	0.183018	-4.66137	0.269028	0.373851	-1.87687	-0.103552	0.473131	0.034792	0.532186	0.117811	0.0262284	0.491165	0.447198	0.2226	0.0135436	-0.126231	-0.43571	-0.90081	0.13501	0.306724	0.0473025	-2.52157	0.337209	-1.3891	0.454906	0.425018	-0.3448	-1.57411	-0.761722	0.284549	-1.81879	0.411385	0.395484	0.258861	-1.21094	0.0784495	0.221373	0.304501	0.383567	0.352959	0.221881	0	0.130327	0.0299025	0.213035	0.341203	0.533019	0.287451	0.376231	-0.123415	0.248399	0.184625	0.280059	0.470776	0.17844	0.0180576	-0.165309	0	-0.786758	0.192855	0.435739	0.0847013	-0.294308	-1.17055	0.13905	0.11921	0.162461	0.120266	-0.217029	0.858984	-0.0120251	0.171008	-0.182047	0.231967	0.665151	0.0160222	-0.079892	-0.132427	0.261965	0.26228	0.0724171	0.0114852	-0.230237	-0.0106734	0.0986954	0.330797	-0.925786	0.304068	-0.283308	0	0.0156765	0.427649	0.056942	0.533654	0.52834	-0.152184	0.429184	0.674281	0.260323	0.187604	-0.0141581	-0.0180531	-0.22797	0.156142	0.0244299	0.251024	-0.249448	-0.138678	0.112359	0.358363	0.791028	0.0614024	0.126012	-0.3137	-0.17794	0.128456	0.424075	0.253881	1.32923	0.679183	0.573931	-0.432358	-0.336706	-0.532757	-0.0567371	-0.917988	-0.231825	0.0356631	0.408368	0.205549	-0.992601	-0.278557	0.0535919	0.311361	0.0737567	0.71774	0.379915	0.25941	0.0901989	-1.06025	0.107294	0.00599895	0.461466	0.544199	0.262417	-0.221025	-0.0645629	0.228115	0.7833	0.440925	-0.264961	0.338001	0.266313	-1.46629	0.405958	-0.379115	-0.0942462	-0.447827	0.300848	-0.680301	-0.318203	-0.883535	0.207238	-0.622345	-0.564393	0.0744638	-0.502051	0.0791844	0.787231	-0.127167	0.0969622	1.02552	0.264203	-1.93128	0.363349	0.425621	-0.374806	0.899487	0.208275	0.0418824	0.0403013	0.204772	0.144302	-0.620456	-0.478552	-0.227608	-1.15845	0.776535	-1.80759	-0.417648	-0.191335	-0.284237	0.144605	-0.0161564	-1.0261	-0.225273	0.213784	-0.0358202	-0.0145421	-0.939984	0.165738	0.237658	0.157389	1.31607	-0.120932	0.0962502	0.231918	-1.7742	0.135865	-0.377371	-0.933392	0.0650745	0.580641	-0.28558	0.336015	0.690102	-0.489471	-0.6319	-0.0410148	-0.0988928	-0.701136	0.149585	0.593247	-0.00981824	0.0483271	0.164655	0.230112	0.341268	-0.642308	0.0780711	-0.201579	0.05451	0.332717	-0.0535106	-1.14288	-0.0723006	0.1332	-0.859138	0.0420934	-0.118717	-0.616111	-0.00963343	0.294261	0.0991012	-0.104142	-1.25384	-0.867482	0.139345	-0.189355	-0.674454	-1.79614	-1.06508	0.42997	-0.374742	0.29161	-0.409153	-0.323965	0.546262	0.237288	-1.12455	0.658988	0.0442752	-1.18803	0.208192	0.2288	-0.507345	0.504732	0.150498	-0.179872	-0.809038	0.65779	-1.35773	0.119701	0.153683	0.167039	-0.684305	-0.26328	-1.38435	-0.474801	-1.16982	-0.332505	-0.0350533	0.115647	-0.154314	0.219677	-0.369512	0	0.0645319	0.218825	0.455472	0.32273	0.151458	-0.366218	0.123948	-0.0218026	-0.108236	-0.154604	0.637806	0.449798	0.428772	0.395067	0.413295	0.433625	0.17927	0.499767	-0.519785	-0.0281734	-0.103743	0.305739	-0.274692	-0.94187	0.171629	-0.712154	0.126405	-1.29315	0.312113	-0.627495	-0.663285	-0.152254	0.375088	-0.210879	0.159876	-0.0789308	-0.193452	0	-0.0417852	0.362203	0.41058	0.395178	-0.073212	-0.786175	0.24732	-0.173976	0.51927	-0.683512	-2.74814	0.204972	0.11947	-0.203395	-0.317719	0.273452	-0.120729	0.104664	0.12776	0.416718	0.371449	-0.379909	-0.907279	0.157144	-0.106737
ICRR-00027	-0.364361	-0.984876	-0.653637	-0.587036	-0.0645935	0.383543	-1.1355	0.582625	-0.482284	-0.246722	0.109836	-2.99398	-1.14074	-0.191386	0.0548456	0.373078	-0.426806	-0.149474	-0.735897	0.00732978	-0.46543	-0.268899	-1.13103	-1.59737	-1.67466	-0.307227	-1.50075	-1.42173	-0.158149	0	-0.391036	-0.622395	0.346546	-0.0934576	-1.30664	-0.483819	-0.0191612	-0.643238	-0.496883	-0.129862	-0.373017	-0.717821	-0.571632	-1.34013	-0.11673	-0.756656	-1.38691	-1.5489	-0.929756	-0.485178	-0.45325	-0.664514	-0.692588	-1.7093	-0.641351	-1.3823	-0.437632	-0.0366083	-0.163168	-0.515767	-0.572113	-0.899823	-0.528481	0.348905	-2.97232	-0.461147	-0.681531	-1.4035	-1.72625	-1.63082	-0.89868	-0.258781	0.808367	0.03363	-1.32955	-0.488473	-0.0524895	-0.472631	-3.71075	0.646666	0.898608	-3.12055	-0.767998	-0.247562	-0.380209	-0.740895	-0.944978	-1.56371	-0.899779	-0.419397	-0.576751	0.0481247	0.290441	-0.884601	0.65402	-0.299095	-0.36345	0.0158446	-1.46204	-0.331297	-0.110525	-1.01255	-0.0224699	-1.21411	-1.45498	-0.560329	-0.392867	-1.44063	-0.177488	0.389766	-1.21754	-0.063557	-0.559526	0.240226	-0.46604	-0.692432	-1.14747	-0.170841	-0.126005	-0.0964531	-0.906501	-0.771273	-4.3612	-0.650614	-2.08625	-0.124739	-4.47005	-0.349856	-0.301911	-0.350835	0.089571	0.748801	-1.0799	-1.56257	-1.05777	-0.909001	-0.258575	-0.0303859	-1.57411	-0.611363	-1.05505	0.193696	-1.08206	-0.824407	-0.236004	-0.49617	-0.817397	0.889817	-0.594334	1.00668	-0.228012	-0.227111	-0.836581	-0.876672	-2.01238	-0.281972	-0.0810171	0.115869	0.0056202	0.0314659	-0.250701	0.782021	-0.195946	-0.513345	-0.358558	0.409744	-0.678337	-0.0784411	-0.0928784	-0.911474	-0.340522	-0.448423	-0.929227	-0.0744651	-0.475398	-1.40236	0.937544	1.28508	-1.18559	-0.303742	-0.340619	-0.622128	-0.297394	-1.17261	0.37512	-0.457734	-0.432477	-0.201728	-0.9064	-0.552035	-0.0307923	-0.535122	-0.0532603	-0.0594492	-1.05133	-0.544093	0.671502	-1.91944	-0.827217	-0.585438	-0.348239	-0.691786	-0.16548	-0.525156	-0.255285	-0.276655	-0.427975	-1.22413	-0.664035	-0.0779333	-1.14876	-1.08401	-0.538223	0	-1.12593	-0.0821191	-0.50545	-0.955967	-1.51877	0.0579198	0.414032	-0.00178101	0	-0.489157	-3.63249	-0.703163	-0.751013	-0.310071	-0.409848	-0.254668	-0.37388	0.205261	-0.110243	-0.534848	-0.320779	-0.42165	-0.988707	-0.25579	0.381839	-0.0699039	-0.261841	0.883496	-0.163678	-0.00499891	-0.399385	-0.741543	-0.619673	-0.823019	0.940123	-0.726487	-0.637678	0.0346104	0.319965	-0.571589	-0.686473	0.328733	-0.888175	-1.13456	-0.591878	-0.485395	-0.6234	1.50657	-0.451202	-1.02013	-0.395303	-0.595688	-0.729323	-0.706611	-0.622381	-0.90705	-0.609904	-0.362641	0.120375	1.28655	-0.706439	-1.37117	-0.96147	-0.143952	-1.83873	-0.517444	-0.281984	-0.858408	-0.963139	-0.54134	-1.69685	-0.670685	-0.570666	-0.144274	0.45615	-0.774934	-0.295264	-0.178265	-2.03374	-1.26711	0.122411	0.43103	-0.063882	-0.0702166	1.11526	-0.430693	-0.206468	-0.312725	0.224264	-0.366597	-0.822619	-0.821541	-2.12682	-0.974765	-0.750953	-0.899932	-0.4081	-0.233981	-0.466352	0.164561	-1.12401	-0.748562	0.400733	0.410172	-0.505491	-0.977807	-0.482759	-1.41793	-0.0192747	-0.932881	-0.977933	-0.477439	-0.815458	-1.77594	-1.7146	-0.683726	-0.286449	-1.20979	-0.184109	-0.697066	-0.807765	-0.928297	-0.502772	1.18378	-0.180523	-0.613797	1.23468	-0.0669483	-0.608088	0.536021	-1.77365	-0.253553	0.127169	-0.266875	-0.00916777	0.431808	-0.692445	-0.0422954	0.57998	-1.56547	-0.588893	-0.606752	-0.491987	-0.675595	0.765489	1.11009	0.606925	-0.363415	-0.520905	0.103822	0.565419	-0.0029232	0.011934	-0.44134	-0.31433	-0.352378	-0.207038	-0.601328	0.0100975	-0.357298	-1.4265	0.357464	-0.69287	0.590116	-0.447876	-1.10575	0.17615	0.138946	-0.406154	0.170463	-0.755515	1.01846	0.595643	0.76539	0.414375	0.238675	0	0.0291679	-0.305252	0.315395	0	-0.477155	-9.04494e-05	-0.694317	-0.374027	-0.516878	-0.541879	-1.34709	0.625799	-1.17258	1.18256	-2.14706	0.125402	-0.354004	-0.855371	-0.633242	0.148537	-0.607028	-2.0552	-0.405295	-1.63174	-0.26015	-0.708813	-1.1367	0.912022	-0.543737	-1.1939	-0.627551	-0.390129	-0.477409	-0.501045	-0.610093	-0.473293	-0.426595	-0.179057	-1.05701	-0.693356	-0.516294	-1.3891	-0.164981	-0.126927	-1.53222	-1.55181	-1.72379	0.263826	-0.415645	-0.883086	-1.11019	0.638551	-0.433169	-0.0629061	0.210279	0.329195	0.807225	0.470743	-1.01659	-0.530393	0.105068	0.0791646	0.072776	0.186989	0.148976	-0.284136	0.220993	0.0369084	0.522648	0.431588	-0.20252	-0.300297	0.980067	-0.568542	0	0.293929	-0.786758	-0.756515	1.32402	-1.12665	-2.40811	-1.17055	-0.445566	-0.491369	-0.41303	-0.0644031	-0.0568819	-0.601703	-0.809418	-0.980049	-0.272135	0.477307	-0.478028	0.146357	-0.09061	-0.798369	1.28523	1.57897	2.2225	0.785754	0.655231	-0.743982	0.441379	-0.525637	-0.846744	-0.828343	-1.22243	-0.998669	-0.858223	-0.991178	-1.00208	-0.512283	-0.374526	-0.971963	-0.320727	-0.363707	0.0263403	-0.695243	-0.0311883	0.0670759	-0.445233	-0.404595	-0.954223	-0.791865	-0.69545	-0.502754	-0.460618	-0.997501	-0.534806	-0.679718	-0.746717	0.707461	0.686441	-1.32746	-1.04546	-0.107958	-0.501596	-0.679592	-0.320922	-0.786745	-0.337534	-0.182345	-0.450948	-0.652069	-0.814203	-0.510347	-0.0801535	-0.611506	-0.262006	-0.176594	-1.22336	-0.409786	-0.970222	-0.534636	-0.563132	-0.545481	-0.641081	-1.06025	-1.07225	-0.725517	-1.22875	0.0262155	-0.793797	0	-0.644339	0.00582556	-0.73942	0.269408	-0.7095	-0.345259	-0.315743	-0.579972	-0.451291	-0.114351	-0.246846	-0.716935	-0.304371	-1.01346	-0.793825	-0.716706	-0.250521	-0.863704	-0.400023	-0.659954	-1.37443	-0.766656	-0.61563	-0.387752	-0.667851	-0.309682	-0.960758	-1.93128	0	-0.433643	0.482458	-2.25157	-0.668894	-1.16642	-0.650312	-0.664029	-0.228999	-1.1102	-0.718124	-0.71751	-1.25185	-1.75058	1.3736	-1.78129	-0.533189	-0.737845	-0.696746	-1.01917	-1.0261	-0.765728	-0.67448	-0.824789	-0.608391	1.57722	-0.143533	-0.317528	-0.477386	-0.137327	-0.898434	-0.737642	-0.510463	-0.404698	-0.102676	-0.0367859	0.0647535	0.00201833	-0.684141	-0.144779	-0.46126	-0.163352	-0.335352	-0.857444	-1.09259	-0.822942	-0.493524	-1.24624	-2.83675	-0.477959	-0.73991	-0.660357	-0.466237	-0.94353	-0.388343	-0.837127	-1.09208	-1.08345	-1.30935	-0.802823	-1.04947	0.0196202	-0.331065	-0.818598	-0.244125	-0.648446	-0.616111	-0.080773	-0.402377	-1.2112	-0.897495	-0.919266	-3.15602	-0.764772	-1.12061	-1.52091	-1.06346	0.517002	0.23816	1.52382	-0.345599	-1.03111	-0.190501	-0.742233	-0.726113	-0.764545	-0.366222	-0.387226	-0.208647	-0.506518	-0.666217	-0.209449	-0.893539	-0.412893	0.235012	-1.15785	-0.652647	-1.35773	0.765016	-0.0872612	-1.28981	-0.537156	-0.814063	-0.512977	-1.52638	-1.16982	-0.953208	-0.648206	-0.64153	-0.0838163	-0.103369	-0.0975551	-0.876836	-0.483578	0	-0.0211765	-0.195591	-0.716442	-0.609313	-0.0841019	0.789042	-0.458629	0.0363378	0.45655	0.362856	0.570365	0.438789	0.455806	0.368445	-1.02287	-0.255924	-0.38491	0.663942	-0.342353	0.487646	-0.687827	-0.0534709	0.244671	0.0201535	-0.458831	-1.29315	-0.0267181	-0.627495	-0.256647	0.729966	-0.529615	-0.181272	-1.07954	-0.048183	0.985554	-0.742419	-0.548313	0.736536	-0.661839	-0.579029	-1.46901	-0.526477	0.251873	-0.497295	-0.186662	-1.58096	-2.74814	-0.0400496	-0.0448931	-1.06839	-0.447595	-0.0101676	-0.504522	-0.407438	-0.212596	-0.973165	-1.36416	-0.877671	-0.036021	0.721401	-0.869222
ICRR-00028	-1.04481	-0.493162	-0.0482026	-0.445063	-0.354635	-0.25415	-0.935372	0.507618	-0.664184	0.00470988	-1.68589	-3.83312	-0.787844	0.217464	0.519294	-0.0685125	0.0552495	0.0427935	-0.658664	0.100749	0.300854	0.201449	-0.166655	0.689662	-1.67466	0.354366	-0.474536	-3.05303	0.472501	0.458196	-0.102052	0.182867	1.2305	-0.609348	-1.30664	0.018054	-0.14636	-0.577548	-0.021307	-0.0430958	0.291091	0.148421	1.05655	-0.985813	0.716612	-0.763221	-0.677226	-1.86944	0.32774	-0.805743	-0.796359	-0.717808	-0.80325	0.645619	-3.06829	-3.87353	0.233113	-0.0848816	-0.32949	-0.0455082	0.0832535	0.954647	0.0801217	-0.140133	-3.40565	-0.145598	-0.681531	-1.4035	-0.648586	0.12648	0.002275	-0.13012	-0.672752	0.364673	-0.333452	0.49747	0.267346	-0.0893714	-2.57847	-1.17634	1.36855	-3.12055	-0.767998	-0.0355178	-0.0344175	-0.117138	-0.432128	-1.56371	-0.471524	-0.0137123	-0.649127	0.2411	-0.601102	0	0	-0.0504266	0.13256	-1.86587	-0.699424	-0.0689286	-0.060154	-0.303983	0.134264	-0.297436	0.895797	-0.560329	-0.283852	-0.569354	0.0505623	-0.942301	-0.704162	-0.329363	-0.641539	0.13945	-0.379597	0.106842	-0.505725	0.0543632	0.00997673	-0.713836	-0.153217	-0.258657	-4.49405	1.09118	0.745947	0.264766	-4.47005	-0.179847	-0.0620018	0.363592	0.61454	0.44933	-0.871756	0.407152	-0.420699	-1.63837	0.0332361	-0.543762	-2.76789	0.45269	-0.885804	-0.139308	-1.08206	-2.13817	0.136231	-1.7049	-0.460743	1.38306	0.0804019	1.26575	-0.18502	0.192726	-0.560428	-2.50156	1.95565	0.84691	-1.64511	-0.723658	0.277563	0.0219887	-0.0106896	-0.196859	-0.294553	0.430125	0.514733	0.604291	-0.124605	-0.100351	0.0242168	-0.525922	0.275045	-0.461827	-0.0472755	0.0377172	-0.696373	-0.442958	0.449356	0.162136	-1.18559	0.0147748	0.412229	-0.629715	0.381011	-0.0896382	-0.254201	-1.81843	-0.0426245	0.573497	0.713328	-1.71242	-0.0294055	-0.123539	0.522128	0.453113	1.01156	0.220126	0.463273	-1.91944	-0.691086	0.024636	-0.273352	-0.499755	0.147036	0.303435	0.394011	0.295093	-0.0801775	-0.79868	-0.236173	-0.583975	-0.987558	-0.0649083	0.393316	0.712687	-0.548369	0.103948	-0.0744638	-0.453975	-1.22085	-0.152502	0.424984	0.135955	-1.02902	-0.549359	-1.62746	0.0976835	1.40291	0	-0.225506	-0.684092	0.626887	-0.302582	-0.065968	-0.385824	-0.339287	0.0645433	0.685404	-0.526191	0.477062	-0.937172	-0.5612	0.171674	1.52284	-0.0137435	-0.250677	-1.17186	0.0597303	-0.15849	0.273214	0.0177966	0	0.716731	0.329552	-0.218481	-0.385578	0.833486	-0.583777	-1.29764	0.328581	0.423902	-0.252623	0.00478097	-0.756746	-0.298683	0.193574	-0.862711	-0.312441	-1.10715	-1.65874	0.153912	-0.929189	-0.58121	0.570983	0.897943	-0.503058	0.205199	-0.366121	0.205324	-1.83873	-0.0307158	-0.482627	-1.38128	0.00642082	-0.354777	-1.69685	-0.0508704	-0.271045	0.289364	0.453487	0.594901	-0.0479229	-0.173807	-2.03374	-0.524686	0	-0.445916	-0.0695478	-0.444705	-0.0911051	0.0871379	-0.0471254	-0.0237479	0.0564568	-0.356246	-0.822619	0.238895	-2.22074	-0.756487	0.173603	0.275898	0.126962	-0.409912	-1.12989	0.378407	0.772834	-0.471214	-0.533805	0.114028	0.0514108	-0.00642281	0.156983	-0.250877	-0.191761	-0.0212744	-0.621546	0.335135	1.05626	-1.77594	-0.645281	0.433256	-0.039256	-0.385121	0.313922	-0.31774	-1.04814	-0.381745	0.28661	0.53832	0.368595	0.137658	0.32505	-0.11948	0.263338	0.416656	-0.667575	0.235007	0	-0.685342	0.144358	0.264441	-0.416446	-0.227368	-0.274142	-1.56547	-0.586289	0.186267	0.277822	0.174221	-0.204443	-0.425748	-0.26094	-0.531981	0.37195	0.035886	0.285627	0.0297358	0.402934	-0.104207	0.02328	-0.0373231	0.18055	-0.312604	0.593516	0.0668241	0.753801	0.0093677	0.0867505	0.442228	0.0335181	0.839228	-0.0285945	-0.214384	-0.468268	0.239636	-0.892956	0.50702	0.526945	0.0865378	0	0.755614	-0.0943753	0	0.0223831	0.496783	0.394434	-0.0921771	0.1203	-0.0366506	-0.0920682	0.690824	1.47287	-0.729429	0.502371	-0.794908	0.344219	-1.20275	0.49292	0.150721	-0.643597	-0.114676	-2.76345	-2.0462	-4.41199	0.865075	-1.10735	-0.333867	-1.2568	-0.389829	-0.413421	0.149115	-1.47652	-0.394932	0.215288	-0.0137295	-0.410542	-0.966943	-0.581062	0.111773	-0.0217588	-0.218496	-1.34066	0.144967	-1.3891	0.210748	0.0525193	-0.996516	-1.05353	-0.678303	0.7075	0.361424	-0.0578356	-0.365956	-1.17077	0.109452	-0.250919	0.1764	0.511026	0.649616	0.558627	-0.285497	-0.317335	-0.238205	-0.415624	-0.130339	-0.0135324	-0.287281	-0.314824	-0.277512	0	0.354592	0.199012	-0.402758	-0.243417	0.599902	-0.220629	0.272799	0.179778	-0.786758	-0.756515	0.0339708	0.0683912	-2.40811	-1.17055	0.207506	-0.0299178	0.230936	0.0628536	-0.625055	0.292045	-0.677965	-0.182262	-0.485363	-0.367648	-0.811234	0.0788233	0.187171	0.12394	0.422657	0.297012	0.228608	0.30762	0.375964	-0.852872	0.622362	-0.166051	-0.516682	-0.185969	-0.850059	-2.07696	0.0891409	0.0168699	-1.14591	-0.125429	0.553732	0.307794	-0.00646112	0.0638301	0.337804	-0.728718	0.0725524	-0.835173	-0.636353	0	0.0210615	0.196635	-0.032713	0.509451	0.537138	-0.232086	-0.246688	-0.169083	-0.0815094	0	-0.0672132	-0.538907	-0.453085	-0.530967	0.243365	-0.0226453	0.90262	0.063991	0.169044	0.336841	0.0284554	0.225689	0.398871	0.5072	0.996582	0.306133	0.0665053	0.0865786	-0.324687	0.814002	0	0.813488	-0.374035	-0.130041	-0.280392	-1.06025	-0.592079	-0.247142	-1.5489	-1.27315	-1.33093	-1.81869	0.587383	0.385845	-0.105261	-0.267647	-0.420609	0.269418	0.345156	0.402213	-0.282192	0.408797	0.273981	0.0834023	-0.181839	0.129432	0.121595	0.468731	-0.106818	-2.05588	0.227253	-0.064502	0.32337	-0.257062	-0.0457935	-0.292155	-0.747106	0.127838	-0.477374	-1.93128	0.138042	0.379297	-0.564204	-1.68599	-0.338714	-0.705996	-0.0376064	0.207737	0.237176	0	0.319831	0.0348677	0.239501	-1.75058	0.432458	0.116153	-0.435194	-0.00346634	-0.685356	0.0699894	-0.0508751	0.138554	0.188806	0.466489	0.40858	1.21199	-0.395186	-0.850343	-0.370793	-0.490415	-0.464779	-0.163732	-0.510463	0.232282	-0.0232904	0.00219333	-0.933392	-0.00565601	0.201199	0.264873	-0.520066	-1.68738	-0.0350251	0	0.0563451	-0.297695	0.215401	-0.103385	-2.83675	0.032021	-0.159929	-0.526012	-0.29811	-0.51687	0.15718	-0.0452176	0.334612	-0.896988	-0.435688	0.0236979	0.016971	0.38355	0.108482	-0.676949	0.448277	-0.335732	-0.616111	-0.12162	0.125517	-1.72198	-0.897495	-1.22373	-3.15602	-0.261117	-0.731627	-0.0888174	-1.61993	-0.239776	0.672556	1.02143	-1.60878	-0.0477828	0.324046	-0.613965	-0.726661	0.338422	-1.3596	-0.645736	-1.18803	-0.584793	-0.51933	-0.627379	-0.917675	-0.0692841	0.0244371	-1.74088	-0.987381	-1.20106	-0.152099	-0.269522	-0.792717	-0.233387	-0.00696943	0.0086388	-0.769645	-1.16982	-0.789729	0.321017	-0.221065	-0.0732209	0.826803	0.507246	-0.555385	0.116868	0.0288217	-0.161102	-0.177382	-0.602065	-0.327516	-0.385029	-0.193944	0.00139831	-0.150173	-0.0116358	0.144503	0.279766	0.190686	0.0870014	0.0762142	-0.271522	0.0969177	-0.476755	0.301813	-0.102344	-0.0749487	-0.201214	-0.363111	-0.409197	-0.33992	-0.336927	0.296445	-0.2595	-0.627495	-0.349911	0.032734	-0.845729	0.099813	-1.07954	-0.867868	0.137268	0.0820113	-0.0671419	-0.0270121	0.19119	-0.0476023	-2.81371	-0.786175	0.190718	-0.310125	-1.11027	-1.59617	-2.74814	-0.257944	-1.0658	-1.99761	-1.58682	0.106417	-0.151159	-0.210811	0.0293333	-0.210403	-0.453372	-1.33325	0.362749	0.460375	-2.23377
ICRR-00029	-0.53049	1.22736	0.186534	-0.157972	-1.31759	1.70345	1.05179	-0.00615918	-0.183108	-0.216462	-0.740132	-3.83312	-0.254663	-0.593467	-0.797141	0.452437	-0.67711	0.407231	0.668771	1.02957	-0.114854	0.627031	1.32338	0.736715	1.82917	0.346036	-1.92711	-2.20266	-0.484196	-0.126683	0	-0.622395	1.14552	0.688274	-1.30664	0.10924	0.298907	0.538479	0.226227	0.684811	-0.0429149	0.0931089	-1.00411	-0.0248972	0.888668	0.499291	0.306472	0.749971	-0.445134	0.517492	0.333566	0.354075	0.395885	-1.7093	1.694	-1.44127	-0.757085	-0.0780395	0.510609	0.230663	0.269038	0.220725	0.369086	0.077972	-1.21323	0.292528	-0.681531	1.121	0.866388	-0.387046	-1.54552	0	0.370934	-0.909126	-0.910548	0.303237	0.0672872	0.303338	-1.07133	1.64024	0.65951	-0.939797	-0.767998	0.135004	-0.00671597	0.327828	0.197324	-0.567759	0.167262	0.392723	0.573151	-0.013367	-0.811605	0.187146	0.376196	0.145023	-0.0210003	-0.879171	-1.54388	0.165314	0.108865	0.0705205	-0.279419	0.257071	1.33177	-0.560329	0.219139	0.124845	0.35902	0.572705	-0.166995	-0.0808259	0.276956	-0.548686	-1.2165	0.210523	0	0.423108	0.229583	0.197107	-0.906501	0.41096	-3.89209	0.182187	0.39409	1.16165	-4.47005	0.0736472	0.202189	0.308695	0.896381	-1.01087	-1.43851	-0.0603045	1.04907	1.43646	-2.44012	-0.177828	-2.44677	0.365569	-1.38958	-0.0285756	0.37086	-1.18319	0.140555	0.0159928	0.268738	1.00887	-0.669684	1.03005	0.336797	-0.205311	0.625784	-0.555942	1.66102	1.25462	-0.889213	-0.0487599	0.467716	-0.30572	0.436062	-0.405558	0.0939623	-0.319905	0.899402	-1.19072	0.359234	1.15219	0.123611	0.298018	0.364393	-0.309098	0.418143	-0.141827	-0.696373	0.0551133	0.289859	0.788641	2.29744	0.339275	0.119235	0.126775	0.43504	-1.17261	-0.236653	0.162639	0.14496	-1.36581	-1.06781	-1.1535	0.326614	0.122458	0.329959	0.482578	0.469917	0.972752	1.32282	-1.91944	-0.509793	0.426431	0.099325	0.93679	0.464563	0.614092	0.458637	-0.176383	0.153685	-0.356996	0.109231	0.293919	0.0417879	-0.0638926	0.401907	-0.19207	-0.0264397	0.913952	0.0513474	0.0585944	-0.272733	-0.163647	0.336746	-0.0296472	-0.457746	0.406596	-1.53883	-2.03669	-1.19563	0.0986854	-0.567904	-0.0334948	0.532087	-0.116007	1.13464	-0.164146	0.81324	0.46092	-0.253658	-0.00111653	-0.277706	0.596013	-0.333178	0.810888	-0.836769	-0.297509	0.0837488	-0.217363	-0.956791	0.447979	-0.423784	0.287802	0.0425225	0.64323	-0.536358	0.266374	-0.332263	0.849875	-0.157251	-0.645823	0.299048	0.344814	-0.6234	0.392451	0.265667	0.167006	0.333268	-0.0760861	-0.0789032	-0.147943	-1.65874	-0.630506	-0.358919	-1.77909	0.121462	0.723435	-0.256032	-1.37117	0.0970536	-1.69045	-1.83873	0.603114	0.044664	0.376501	0.810257	-0.575229	-0.708415	-0.299361	0.731376	0.299535	-0.328148	0.679817	0.101859	0.211117	-0.834616	-0.201284	0.223258	-0.367347	0.446382	0.550469	0.143808	0.698877	0.43375	0.638294	-0.393819	0.704897	-0.822619	-0.490311	-1.22789	-0.0330662	-0.203531	-0.614539	0.2884	1.57052	-1.41659	0.430657	0.286021	-0.158572	-0.38625	0.422408	0.180125	-0.811395	0.31475	0.532696	0.386478	0.0195357	-1.21849	-0.408256	1.10485	-1.77594	0.401254	0.350962	0.247105	-0.792771	0.286748	0.189155	-0.366028	0.414364	0	0.445079	0.251459	-0.185	0.850834	0.329094	0.24101	-0.345655	-1.77365	0.219725	0.100769	0.990273	0.945339	1.04347	-0.0889373	0.823309	-0.418298	0.306621	0.277747	-0.863445	-1.17049	-0.503309	-0.566354	-0.551509	-0.470223	-0.212347	-0.0149497	-0.692319	-0.472993	-0.102805	-0.581079	0.189729	0.358635	-0.133237	0.245787	-0.225168	0.281254	-0.117985	0.789005	-0.710646	0.0187412	0.117628	0.707801	0.226366	-0.680961	-0.117242	-0.0486575	-0.225047	-0.909375	-0.318597	-0.495011	-1.22926	-0.469771	0	-0.405975	0.10781	-1.01348	0.0702315	0.719032	0.22853	0.313018	0.456367	-0.0990001	0.883858	1.96713	-0.136267	0.232817	-0.347819	-0.514971	-0.255493	0.59041	0.579099	-0.446164	0.199492	0.483964	-2.0462	-2.03208	-0.195871	-1.81867	0.0480721	-1.01103	0.0364297	-0.747268	0.542016	-0.758594	0.0953364	0.822025	-1.51327	-0.0556103	-0.966943	-0.90081	0.453154	-0.0722098	-0.0160848	-1.93846	0.323581	-1.3891	0.992911	0.804727	-0.46122	-1.57411	-1.72379	0.801661	0.75054	-0.452261	-0.775598	-1.17077	-0.286349	1.6021	0.00576608	-0.194771	0.26222	0.219464	0.0336667	-0.539108	-0.261671	-0.965112	-0.0418368	-0.248945	-0.359973	-0.811232	-0.938333	0.492804	-0.252474	-0.0246754	-1.00886	-0.587821	0.654521	0.304539	1.13428	-0.237575	-0.069072	-0.163859	0.382262	1.68745	0.391188	-1.17055	0.381746	0.217196	0.266131	-0.383484	-1.32956	-0.400452	-0.653141	-0.66638	-1.04075	-0.922081	-0.214053	-0.396732	0.0236298	1.5156	0.609094	0.357054	0.417603	-0.379367	-0.0465262	0.24925	0.920009	0.238609	0.149661	-0.468353	-1.95905	-1.81566	-0.321302	0.292586	-0.361008	0.290264	0.61116	0.460023	0.362434	0.276622	0.32002	-0.536691	0.855638	-0.835173	-0.222654	0.197077	0.27578	0.472548	0.38734	1.05214	1.16062	-0.573339	-0.203526	0.144013	0.379677	0.332756	0.0627267	-1.37366	-3.25536	0.746103	0.582226	0.408737	0.923617	0.442745	0.279379	0.445453	0.232538	0.518463	0.786726	0.971395	1.50595	0.789668	0.311588	0.398232	0.052849	1.33979	0.362281	1.12075	-0.0703833	-0.0498653	0.180859	-1.06025	-0.161351	0.0804963	-1.5489	0.57501	0.23519	0.586059	0.601378	0.462771	0.244149	0.903147	0.0199241	0.396061	0.85302	1.24215	0.225735	0.163637	0.48184	-0.317119	0.168767	0.467474	0.382263	0.613739	-0.0203511	-2.05588	0.398451	0.397177	0.638683	0.34329	-0.849927	0	0.58055	0.0881177	-0.364378	0.312042	0.536602	0.87826	-1.2769	-2.28931	0.217496	0.046434	0.520933	0.120965	-0.0988876	0.414578	0.715721	0.459849	0.544671	0.291442	1.41339	0.709997	0.286306	-0.737845	-0.0298454	0.526506	-1.0261	0.384339	0.625944	0.7736	0.965836	2.15316	1.25311	-0.97814	-0.26289	-0.210167	-0.0972604	0.0997869	-0.510463	0.467203	0.1203	0.600466	0.540115	0.420351	0.237351	0.400598	-0.518437	0.114909	0.11242	-3.30964	0.622656	0.253298	1.10098	0.437502	-2.83675	-0.201423	-0.0102504	-0.514257	-0.196945	-0.210414	0.359892	0.28616	0.776577	0.246554	0.146566	0.977407	0.919372	0.381373	-0.137543	0.358531	-0.737471	0.427032	0.174642	0.457553	-0.198795	-1.72198	-0.897495	-0.332301	-3.15602	0.992796	0.425605	0.338684	0.0982755	0.0361601	1.38928	1.25235	0.3595	0.108134	0.956088	0	0.0186268	1.58921	0.160663	1.00783	1.01793	-0.284652	0.498843	-0.766548	-0.150136	0.0709776	-0.2405	0.0108885	0.234906	0.82359	0.10851	0.288069	0.336187	0.130581	0.3427	-1.50718	0.255666	-1.16982	-2.27471	-0.0240561	0.0432441	1.54663	0.713599	0.843556	-0.626065	0.488289	-0.593162	-0.301955	-0.23084	0.102447	-0.0547026	-0.0975025	0.126243	0.44632	0.093284	-0.0606744	0.0964684	0.196116	0.18557	0.144175	0.153349	-0.999364	-0.067617	0.36898	-0.259754	-0.18313	-0.975387	0.251564	-0.94187	0.686504	-0.712154	1.38962	0.831936	-0.524452	-0.627495	-0.663285	-0.0287837	-0.173413	0.369543	-1.07954	0.559216	0.169181	0.221433	0.760117	0.203785	0.635623	0.29802	-2.48866	-0.360518	1.30486	0.604634	0.188245	-0.699951	-1.73582	-0.190966	-0.133856	-0.430486	0	-0.751886	-0.231637	-0.116289	-0.111033	-0.112087	-0.23832	-1.33325	0.284798	0.4415	-2.23377
ICRR-00030	0.190708	0.18366	0.0240125	-0.162558	-0.273311	1.03774	-0.806641	1.0951	-0.716643	0.197563	0.439295	-2.15555	-0.465217	0.0154714	0.10265	-0.37191	-0.00866119	0.287551	-0.011525	0.389601	-0.0677625	0.246272	0.867127	0.131341	0.418672	0.504003	-1.92711	-0.357203	-0.160684	-0.959869	0.27765	0.264823	1.20722	-0.244886	-1.30664	0	0.276063	0.205972	0.216796	-0.0209622	-0.362728	0.109533	-0.147096	0	0.525433	-0.332889	-0.135196	0	-0.336911	0.331824	0.298527	0.0909395	-0.595546	-0.0116772	0.235956	-1.28138	-0.00641847	0.601121	0.280108	0.0185463	0.0499535	0.998577	0.369692	0.579553	-3.40565	0.00106238	-0.681531	-0.0958549	0.356736	-0.439151	-0.668915	0.181542	-1.00445	-0.221627	-1.32955	0.105455	0.531845	0.201501	-2.92071	-1.23566	0.795668	-3.12055	-0.235579	0.265786	0.286055	0.100645	0.396134	-1.56371	0.0171525	0.200263	0.526083	0.483551	0.510236	0.104064	-0.424046	0.227936	0.132692	0.224084	-1.54388	0.229988	0.26734	-0.235089	0.774495	-0.223614	0.851402	-0.560329	0.155266	-0.421348	0.353911	0.783151	0.214896	-0.372689	0.299694	-0.345734	-0.271304	0.141546	-0.127311	0.203398	0.281548	0.275456	-0.906501	0	-4.36319	-0.54074	-1.74018	0.383303	-4.47005	-0.0162255	0.249272	-0.101176	0.809216	-0.795946	-1.83433	-0.180115	0.631625	0.869193	-0.473428	0.297924	-1.8371	0.673741	-1.91274	0.0874081	-1.08206	-0.953859	0.185664	-0.161483	0.178968	1.33135	0.112519	1.21338	0.200106	0.264561	0.125066	-1.38537	1.954	0.807684	-0.184308	0.429533	0.472793	0.228042	0.411118	-0.134233	-0.834957	0.118259	0.431694	-0.249316	0.300489	0	0.198684	-0.0873584	0.311825	-0.529402	-0.0166554	0.17037	-0.363803	0.0109839	0.648959	0.873453	0	0.137058	0.0995741	-0.514067	0.324044	0.520997	-1.27851	-0.208362	-0.438307	0.845976	0.0137772	-0.578406	-0.0659963	0.0561156	0.574242	0.767596	-0.686626	0.655238	0.793396	-1.91944	-0.585273	0.25049	-0.0312127	-0.231373	-0.185319	0.212622	0.311289	0.00394867	0.060158	-0.575378	0.0142415	0.0297644	-0.594231	-0.0600155	0.518349	-0.639984	-0.506009	0.478464	-0.21279	0.230719	-1.51877	0.182411	0.840993	0.458841	0.556407	-0.309177	-3.63249	-0.485988	-0.259342	0.138483	-0.084996	0.362681	0.938646	0.183876	-0.0210565	0	0.242706	0.0564279	0.123664	0.142326	0.178109	0.423358	-0.166226	0.453574	1.00787	0.349483	0.11057	-0.584814	-0.253496	-0.0368453	-0.496758	0.111549	0.237897	1.1715	0.0279686	0.0400856	0.0221699	-0.246049	-0.123964	-1.29764	0.216746	-0.0747572	-0.6234	0.126935	0	-1.02013	0.385983	-0.129918	0.142618	-0.321425	-1.65874	0.148927	-0.226165	-0.60595	0.402405	1.42275	-0.465776	-0.169847	-0.34708	0.318601	-1.83873	0	-0.241847	-0.120974	-0.0633754	-0.553714	-1.37613	-0.0963928	0.125933	0.544264	0.31994	0.818743	0.414179	0.281779	-2.03374	-0.67332	-0.795851	-0.827019	-0.520982	0.430925	-0.00408901	0.229558	0.129336	0.31731	0.353833	-1.18608	-0.822619	-0.307033	-2.68747	-0.438813	0	-0.508041	0.202062	-1.02574	-1.01267	0.0207066	0.215985	-0.327737	-0.875961	-0.731851	0.175303	-0.625775	0	0.106779	0.652006	-0.207001	-1.21849	-0.162656	1.14822	-1.77594	-0.317615	-0.412342	-0.0958937	-0.484105	-0.417076	-0.255517	-0.0439956	-0.114335	-0.0493441	1.58271	0.116683	0.170202	0.809327	0.0311611	-0.459308	-1.42825	-1.77365	0.499386	0.478909	0.174713	-0.0116454	0.220423	-0.439476	-0.0310726	-0.605075	-1.56547	-0.176394	-0.157063	-0.591978	-0.511273	-0.4349	-1.07533	-0.349258	-0.174725	0.184878	-0.309979	-0.359648	-0.110482	0.480098	0.0788552	0.400871	0.0839669	0.280712	0.0535388	1.027	0	-0.549254	-0.126657	-1.33661	-0.115647	0.384084	-0.798126	-0.0968696	0.170302	0.0798696	0.531603	-0.653208	0.45099	-0.309961	-1.22926	-0.400292	-1.72188	0.161811	-0.246107	0.117956	0.60878	0.608241	0.306663	0.480436	0.120457	0.0347391	0.701878	1.70896	-0.646908	0.535802	-0.753948	-0.497348	-1.38108	0.0157479	0.289121	-0.402836	0.172368	-4.17531	-0.200299	-1.72495	0.0977873	-1.81867	0.00640997	-0.0510133	-0.287575	-0.693936	-0.00742033	-0.451016	-0.242479	0.274483	-1.51327	0.156872	-0.222217	-0.90081	0.337645	0.208426	-0.206168	-2.52157	-0.103737	-1.3891	0.35002	0.181073	-1.14237	-1.57411	-1.72379	0.936025	0.246861	-0.331413	-0.418417	-1.17077	-0.528954	0.152333	0.594711	0.26715	0.687457	0.268151	-0.386412	0.0645781	0.514896	0.189954	0.355524	0.389164	0.374044	0.454047	0.295021	0.232398	0.280532	0.534726	0.0529271	0.0822888	1.19862	-0.162534	0.103607	0.227569	-0.786758	-0.134205	0.848569	-1.12665	-1.26491	-1.17055	0	-0.144674	0.174617	0.469932	-1.32956	-0.230912	-0.551917	-0.716553	-0.312928	-0.234884	-0.0572422	0.236861	0.0313846	0.612445	0.734611	0.874648	0.427862	-0.212069	0.0678081	-0.118842	-0.0385431	-0.0154875	-0.925786	-0.907242	-1.95905	-1.11104	-0.15133	-0.170989	-0.480189	0.00950894	0.154523	-0.371957	0.136723	0.00876723	0.237798	-0.699397	-1.33732	-0.835173	-0.147566	0.166902	0.1812	0.447668	-0.162115	0.6556	1.03462	-0.362589	0.164194	-0.00591948	-0.158279	-0.400636	0.140929	-0.744111	-1.0268	-0.0646088	0	-0.274313	0.509445	0.147383	0.12536	0.160749	0.0949907	-0.6975	0.414262	0.678788	1.42746	0.335931	-0.0219207	0.253662	-0.0969976	1.23524	0.164721	1.22928	0.0993799	0.132924	0.0602893	-0.514948	-0.00948094	-0.00118993	-1.5489	-0.699673	-0.941087	-0.53038	0.732878	0.266078	0.11102	-0.0282252	-0.270005	-0.232059	0.662915	0.39583	0.0275167	-0.0744171	0.212027	0	-0.274964	0.028759	0	-0.110603	0.0970461	-2.05588	-0.383375	0.0785849	0.226841	-0.207679	-0.0812993	-0.114916	-0.747106	0.395586	-0.26864	-1.93128	0.579995	0.505567	-1.2769	-1.88849	0	-0.280137	0.321164	0.41755	0.0620212	-0.0317905	0.370684	0.027399	-0.0855603	-0.201142	0.294289	0.213497	-0.00724611	-0.737845	-0.657633	0	-1.0261	0.0167184	0.211078	0.347856	0.823272	0.108249	0.158929	-0.176005	-0.0961155	0	-0.676713	-0.52362	-0.510463	-0.473658	0	-0.495098	-0.933392	0.33658	0.158663	-0.0400442	-0.164433	0.192803	-0.865843	-0.528761	0.124569	-0.170392	0	0.14016	-2.45885	0.022271	-0.0443734	-0.326158	-0.0145941	-0.0584854	-0.13204	0.325348	0.482412	-0.103217	-0.134664	0.0969054	0.773661	0.450427	0.129416	-0.609594	-0.131707	-0.311086	-0.0908659	-0.16937	0.310813	-1.72198	-0.468706	-1.10902	-2.35331	-0.0591654	-0.673718	-0.594447	-0.800887	-1.49211	0.858473	0.357732	-1.18023	-0.751008	0.288208	-1.026	-0.271739	0.0325999	0.0507096	-0.0370836	-1.18803	-0.590989	0	-0.633009	-0.793475	-0.0391056	0.388997	-1.74088	-0.421253	-1.35773	-0.466811	0.268519	-0.456011	-0.516739	-0.176626	-1.50718	-1.52638	-1.16982	-2.27471	0.0393298	-0.25535	0.190722	0.617053	0.0576101	-0.876836	0.0223678	0.0884984	-0.0257623	0.0121295	-0.217486	-1.4739	-0.50721	-0.175933	0.019501	0.0641235	0.187931	0.346875	0.505586	0.407382	0.331494	0.412974	-0.711333	0.122342	-0.464333	0.660259	0.0187854	0.481312	0.122589	-0.94187	0.201211	0.15098	0.241337	0.296139	0.0648288	-0.627495	0.162147	0.600431	-0.845729	-0.00412953	-1.07954	-0.12686	0.652633	-0.179531	-0.0134216	0.751069	0	0.121093	-1.34343	-0.0844825	0.674537	-0.0978527	-0.378698	-1.59617	-2.443	0.154703	-0.409415	-0.995855	-1.17257	0.293379	0.268294	0.15421	0.404618	0.206103	-0.326729	-1.33325	0.385665	0.837609	-2.23377
ICRR-00031	0	-0.274227	-0.039311	-0.388548	-0.535797	-0.0259902	-0.778728	0.474904	-0.75726	-0.0163393	-1.07786	-3.83312	-0.829302	0.00292648	0.00638015	-0.517691	-0.320536	-0.188815	-0.990615	-0.0128637	0.1835	0.06561	0.649417	0.480603	0	0.257509	-1.33155	-2.28351	0.103893	-1.1682	-0.0392511	-0.139439	1.20273	-0.670169	-1.30664	-0.155172	0.162934	-0.44267	-0.034992	0.0780377	0.363529	-0.0493909	0.421709	-1.5447	0.354558	-0.729836	-0.952145	-0.908194	-0.376249	-0.218098	-0.155928	0.00359974	-0.915917	0.180362	-2.5189	-1.56406	0.0630002	0.337687	-0.0511603	-0.031084	-0.0146425	0.896547	-0.00670163	0.545874	-2.1096	-0.180231	-0.681531	-0.321934	0.0597342	-0.232789	-0.25384	-0.104765	-1.06987	0.0601308	-0.23359	0.264246	0.517473	-0.067447	-2.42023	-1.35738	0.900086	-2.06864	-0.1858	0.00554606	-0.00503836	-0.222304	0.0461724	-1.56371	-0.315734	0.0305364	0.37975	0.260581	0.0192002	-0.182859	-0.536469	-0.0124433	0.0488644	-1.02405	-0.758247	-0.0750057	0.0340488	-0.367223	0.244769	-1.21411	-0.148571	-0.560329	-0.0881106	-0.84276	-0.000542483	-0.503307	-0.34562	-0.654346	-0.432228	-0.430334	-0.497538	0.0714506	-0.474037	0.0310787	0.0185741	0.0643328	-0.11357	-0.26494	-4.29503	0.155077	0.72872	0.110849	-4.47005	-0.28279	-0.115063	-0.0736522	0.713201	-0.182862	-2.05481	0.0630079	0.284791	0.179366	-0.307021	-0.457581	-1.79217	0.308265	-1.96754	-0.361052	-0.353845	-1.00707	-0.0361739	-0.968818	-0.231168	1.12613	-0.157166	0.98728	-0.306732	0.128627	-0.501312	-1.62047	1.8917	0.467373	-0.782635	0.174125	-0.00565196	-0.134091	-0.00957722	-0.685952	-0.0952999	0.511215	0.474162	0.061526	-0.309384	-0.351848	0.0135257	-1.85736	0.148863	-0.547283	-0.392872	0.103817	-0.696373	-0.288912	0.547745	0.527143	-0.0843318	0.114397	0.276637	-0.878807	0.39632	0.167653	-1.10306	-0.883534	-0.421474	0.765635	0.327173	-1.71242	-0.17885	-0.128117	0.440194	0.460714	0.07622	0.14175	0.0656252	-1.91944	-0.521345	-0.251704	-0.314873	-0.539989	0.154719	-0.194833	0.413642	0.579926	0.0222732	-0.812574	-0.207151	0.291692	-0.965582	-0.0116365	-0.252897	-1.04556	-0.74736	-0.0802685	-0.109929	-0.276827	-1.51877	0.0424523	0.202826	0.304378	-0.92183	-0.888473	-2.97354	-0.0273075	0.452196	0.0917247	0.0564389	0.188363	0.275518	-0.217072	0.0206222	-0.0116564	-0.0645535	-0.159038	0.273467	0.0803132	0.389378	-0.562343	-0.151144	0.0299867	1.11721	0.0818192	-0.21029	-1.18839	-0.0404549	-0.181454	-1.36157	0.0856072	-0.223155	0.326787	-1.31078	-0.316962	-0.228031	-0.547445	-0.719092	-1.29764	-0.0524156	0.105587	-0.6234	0.345086	-0.46659	-0.747702	0.232516	-0.530459	-0.0858119	-0.264699	-0.73936	-0.00180983	-0.963425	0.0207634	0.376269	0.867392	-0.706439	-1.17026	-0.337399	0.261568	-1.83873	-0.211957	-0.113675	-1.38128	-0.128412	-0.0897908	-1.69685	-0.248649	-0.301473	0.377478	0.670566	-0.0058215	-0.177058	-0.297627	-2.03374	-0.721526	-1.09203	-1.0207	-0.417326	-0.682285	-0.539892	0.0195149	-0.0758735	-0.12046	0.0864283	-0.867296	-0.822619	-0.0110971	-2.68747	-0.628843	0.0280126	0.14854	0.0740289	-0.952072	-1.18177	0.260722	0.612977	-0.531188	-1.04605	-0.813493	-0.202974	-0.272335	-0.131754	-0.158125	0.283178	-0.932881	-0.72358	0.20193	1.05329	-1.77594	-1.32641	-0.214689	-0.12942	-0.346681	-0.0957907	-0.404813	-1.01606	-0.368676	0.0177242	0.55155	0	0.0215094	-0.531909	-0.353748	-0.214144	-0.829069	-1.77365	0.245675	0.108691	-0.149149	0.0604879	-0.035321	-0.242079	-0.180851	-0.827314	-1.56547	-0.719154	0.150849	-0.301928	0	-0.619462	-1.38615	-0.859309	-0.6993	0.0591986	-1.08305	-0.976626	-1.17282	0.463536	-0.125792	0.137202	0.0658925	0.350611	0.0724343	0.75434	-0.116349	-1.4265	-1.07621	-1.33661	-1.08514	0.231616	-0.179973	-1.10992	-0.36258	-0.187327	0	-0.401963	-0.536097	-1.36405	-1.22926	-0.9924	-1.72188	0.107961	0.301272	-0.295274	0.511544	0.223879	-0.00401544	0.238139	0.00366217	0.0275015	0.469764	0.91091	-1.07722	0.669247	-0.786239	-1.24052	-1.58653	0.302135	0.197869	-0.487096	-0.146387	-4.66137	-0.50846	-2.4364	0.789528	-1.38915	-0.248959	-1.2568	-0.254951	-1.22519	-0.0120799	-1.32514	-0.236852	0.224759	-1.51327	-0.23816	-0.966943	-0.359453	0.16472	-0.260393	-0.816008	-2.39411	-0.0633849	-1.3891	0.239781	0.0271616	-1.04218	-1.57411	-1.72379	0.832639	-0.0950035	-0.325708	-0.420289	-1.17077	0.384235	0.175178	0.323902	0.651951	0.904968	0.71682	-0.441775	-0.553453	0.0468728	-0.24616	0.122422	0.235307	0.150669	0.0945954	0.0151479	0.128955	0.539317	0.457387	-0.377249	-0.286328	0.421972	0.0188779	0.0578692	-0.778698	-0.786758	-0.529423	-0.681769	-1.12665	-1.76788	-1.17055	0.309991	-0.128052	0.119382	-0.0095028	-1.32956	0.206425	-0.417439	-0.455841	-0.667892	-1.05047	-1.04469	-0.339327	0.195651	-0.0634547	-0.0202136	-0.433712	-0.197622	-0.766574	0.109493	-1.0389	0.45013	-0.215127	-0.111754	-0.424573	-1.52573	-1.01801	-0.142115	-0.69332	-0.790639	-0.29689	-0.0867196	0.0538011	-0.0228929	0.0202889	0.320019	-0.377858	-0.00124768	-0.835173	0.173291	0.100858	-0.466547	-0.791865	-0.153012	0.365817	0.594137	-0.698848	0.063061	-0.0675417	-0.0696731	-0.590782	-0.733603	-1.17485	-1.48071	-0.805019	-0.312861	-0.931524	-0.0584306	-0.0671079	0.180623	0.266678	-0.0530034	0.0137031	-0.0545217	0.320499	1.05201	-0.470242	0.0117516	0	-0.349303	0.627017	-0.19244	0.580525	-0.0700886	-0.238104	-0.465301	-1.06025	-0.703976	-0.393664	-0.966638	-1.29749	-1.57431	-0.779314	-0.280062	0.431745	-0.088831	-0.444558	-0.372629	-0.00948058	-0.193264	0.385005	0.0478093	0.262157	0.26355	-0.248975	-0.0481372	0	-0.0559687	0.142089	0.0176814	-0.935298	0.0464667	-0.0912776	0.00465718	-0.865685	0	-0.131833	-0.087675	-0.425427	-0.660995	-1.93128	0.204489	-0.00653031	-1.2769	-1.70897	-0.497749	-0.603391	-0.0863543	0.00266128	-1.64851	-0.215776	0.23346	0	0	-0.191566	0.147232	-0.00343291	-0.461008	0.0449034	-0.550911	-0.50589	0.116576	0.0287259	0.0185158	0.301895	0.25605	0.433416	0.0216361	-0.375999	0.0373945	0.208702	-0.938002	-0.297498	-0.510463	-0.350478	-0.209964	0.181172	-0.1517	-0.334049	-1.36209	0.269908	-0.021323	-0.373454	0.103117	0.274437	-0.357142	-0.27319	0.609341	-0.167933	-2.62455	0.35199	-0.287934	-0.624192	-0.265547	-0.55436	0.095308	-0.197889	0.0941269	-0.552291	-0.598887	-0.573423	0.229832	0.550962	-0.00744336	-0.730892	-0.573928	-0.394457	-0.254843	-0.185801	0.400674	-1.41706	0.122475	-1.08627	-3.15602	-0.648763	-1.03229	-0.504873	-0.949885	-1.03638	0.741982	-0.245348	-1.52921	-0.269701	0.128518	-0.304515	-0.116654	0.613962	-0.275845	-0.145211	-0.219531	-0.516618	-0.404701	-0.484205	-0.860685	-0.0625793	-0.152989	-1.74088	-0.553279	-0.757366	-0.947276	-0.177076	-0.710449	-0.684305	-0.293112	-0.200939	-1.52638	-0.0326028	-0.758337	-0.180077	-0.276206	0.344439	0.449931	0.271392	-0.870374	-0.0330456	-1.00258	0	0.125202	-0.582267	-1.08482	-0.633255	-0.809262	0.10269	-0.0351955	-0.402484	0.0832389	0.270963	0.165868	0.0491634	-0.0211746	-0.415077	-0.161555	-0.670551	0.282812	-0.127767	0.551437	-0.360992	-0.94187	-0.284776	0.224873	-0.672484	-0.382996	0.0818981	-0.627495	0.160797	0.550374	-0.785551	-0.135689	-1.07954	-0.299872	0.796031	0.0102329	-0.344597	0.158394	0.161291	-0.0249167	-1.59522	-0.295726	-0.0269438	-0.199883	-0.549125	-1.59617	-2.34494	0.324564	-0.64348	-1.47611	-0.913123	0	-0.00638928	-0.0303903	0.0993237	-0.237593	-0.770549	-1.33325	0.270891	0.379191	-1.28336
ICRR-00032	-0.313396	1.48929	0.172611	-0.0306007	-1.31759	1.71162	0.555322	0	-0.377066	-0.382465	-0.327712	-3.83312	-0.435316	-0.564459	-0.800627	0	-0.67711	0.300555	0.343081	0.797456	-0.269454	0.560684	0.939927	-0.0210472	1.68003	0.313909	-1.92711	0.518876	-0.457603	-1.14856	-0.059282	0.0985164	1.14108	0.554227	-1.08829	0.0217572	0.114645	0.384385	-0.085184	-0.37895	0.0342535	-0.198132	-1.41632	-0.878665	0.586265	0.431252	-0.244315	0.311494	-0.780354	0.0953461	0	-0.105428	0.489854	-1.7093	1.60915	-0.668489	-0.680706	0.114507	0.308665	0.143186	-0.0130223	0.128489	0.4339	0.671694	-1.34245	0.232671	-0.681531	1.34162	0.523577	-0.81574	-1.33509	-0.0212608	0.0558181	-0.620477	-0.955169	-0.178174	0.109402	0.174846	-0.767555	0.773742	0.355848	-0.13739	-0.234995	0.0919388	-0.0418417	0.0740539	0.185603	-0.437123	0.371175	0.355814	0.107521	0.0598848	-1.15623	-0.0445626	-0.0899317	0.127517	-0.250339	-0.568851	-1.30514	0.177775	-0.0236062	-0.20098	-0.0801782	0.415763	1.07674	-0.560329	0.0969579	-0.350887	0.2668	0.245277	-0.0234321	-0.454622	0.25086	-0.723097	-0.876315	0.0588746	-0.151088	0.304801	0.236001	0.157436	-0.906501	0.0917662	-4.04554	-0.244765	0.479748	0.944934	-4.47005	-0.00655718	0.151528	0	0.963493	-0.710371	-1.73667	-0.772134	0.73075	1.37236	-2.17584	-0.0147496	-1.63106	0.202245	-1.79059	-0.418655	0.606111	-0.712773	0.0214742	-0.48599	0.016103	0.872737	-0.669684	0.96087	0.100099	-0.00702732	0.344236	-0.0962901	1.21732	0.78436	-0.766349	-0.723658	0.514606	-0.402919	0.360765	-0.919062	-0.0305343	0.287092	0.802749	-0.895533	-0.0616896	0.492664	-0.0224508	-0.057565	-0.0938237	-0.259507	-0.0422276	-0.111816	-0.696373	-0.451554	0.289415	0.972443	1.90288	0.368955	-0.0158672	-0.169295	0.229564	-1.17261	-0.780204	-0.0772514	-0.0650567	-0.853976	-1.46344	-1.71242	0.367937	-0.0327601	0.371591	0.409211	-0.0206352	1.0298	0.92317	-1.91944	-0.453783	0.129747	-0.0933704	0.631213	0.259039	0.45255	0.142862	-0.0231247	0.0577832	-0.614005	-0.0455798	0.3002	-0.14376	-1.08401	-0.481637	-0.784951	0.276458	0.74885	0.00962961	-0.994421	-0.514672	-0.00650145	0.191961	-0.50273	-0.371942	0.078557	-2.03847	-1.69249	-1.63381	0.018579	-0.830145	0.741184	0.562657	0.164784	0.85663	0.227774	0.659291	0.163337	-0.0570745	-0.310867	-0.567023	0.638917	-0.0258276	0.756116	-0.971554	-0.23821	0.124037	-0.539271	-0.783296	0.0866356	-1.10666	0.132104	0.0226759	0.643736	-1.49003	-0.066913	-0.268241	-0.0893902	-0.439099	-0.755775	-0.0993044	0.0501287	-0.6234	0.400167	0.207595	0.0801804	0.378674	0.00656505	-0.135611	0.100757	-1.65874	-0.826025	-0.517528	-2.06856	-0.108856	0.776252	-0.706439	-1.37117	0.0156175	-0.781938	-1.83873	0.595871	0.336826	0.63311	0.18138	-0.93947	-0.655424	-0.644492	0.304805	0.521059	-0.559162	0.360687	-0.0119146	0.122406	-1.72639	-0.229864	-0.95193	-0.953548	0.277161	0.302012	-0.508656	0.541734	0.172228	0.502287	-0.208042	0.627159	-0.822619	-0.489107	-1.4081	0.0187044	-0.0693009	-0.546107	0.168318	1.36189	-0.370473	0.295615	-0.130388	-0.277084	-0.828329	-0.467871	-1.29695	-0.885867	0.255844	0.39666	0.149296	-0.284283	-0.280675	-0.470957	0.875269	0.980749	-0.0320948	-0.182724	0	-0.769071	0	0.12775	-0.533414	0.239867	-0.320481	1.1663	-0.0798918	-0.000785039	0.191581	-0.021271	-0.0746813	-1.26601	-1.77365	0.299645	-0.185073	1.19497	0.798585	0.827229	0.122451	0.584787	-1.22028	0.504512	0.158644	-1.02406	0.166201	-0.358385	-1.06598	-1.38615	-1.40661	-0.352905	-0.0688119	-1.17622	-1.31113	-1.17887	-0.62772	0.174757	0.604299	0.0685339	0.436672	0.120297	0.239628	-0.295738	-1.4265	-1.18999	-1.33661	-1.26874	0.761426	0.0587532	-1.53979	-0.159036	-0.149004	-0.14221	-0.410638	-1.19644	-1.11144	-1.22926	-1.1767	-0.885439	-0.520542	-0.0669325	-1.06494	0.0991986	0.541113	0.182284	0.494926	0.218571	-0.00508731	0.494287	1.62768	-0.37184	0.178537	-0.516777	-1.05997	-0.737321	0.329589	0.529572	-0.223346	-0.0337706	0.622069	-0.969179	-0.791266	0.0216193	-0.376836	0.0786921	-0.812238	-0.131334	-1.12807	0.441928	-0.51518	-0.0258665	0.644733	-1.51327	-0.275054	0.165946	-0.90081	-0.376127	-0.0561044	0.014404	-2.52157	0.202692	-1.3891	0.910198	0.758347	-1.53222	-1.57411	-1.72379	0.768224	-1.81879	-0.422014	-0.582685	-1.17077	-0.365326	1.74429	0.292346	-0.058015	0.233312	-0.115448	-0.225437	-0.43703	-0.0703881	-0.722817	-0.0315524	-0.0544297	0.0898903	-0.744261	-0.429916	0.491531	-0.248705	0.163679	-0.755929	-0.464831	0.543375	0.290381	0.904093	-0.911956	0	0.187702	-0.197249	0.767212	0.533015	-0.235406	0.260947	-0.00351334	0	-0.298375	-1.32956	-0.090642	-0.423615	-0.558658	-0.745642	-1.78732	0.633587	-0.438365	0.0853118	0.752867	0	-0.299751	-0.00715801	-1.31071	-0.39096	-0.126692	0.693509	0.167957	0.0315086	-0.148271	-1.95905	-1.15451	-0.472915	-0.054879	-0.565327	0.158877	0.446072	0.232404	0.313775	-0.0607224	0.349594	-0.213951	0.636278	-0.835173	0.0730253	0.174898	0.216938	0.372164	0.13328	0.579777	0.912764	-0.465935	0	-0.0685165	0.234891	-0.0428721	-0.694056	-1.28132	-3.25536	0.469417	0.64912	0.261809	0.86139	0.115214	0.138462	0.401425	-0.0192083	0.188831	0.344393	0.64133	1.17536	0.522706	0.0892951	0.11047	-0.192353	0.841337	-0.034209	0.85701	-0.0577707	-0.237185	-0.171416	-0.38615	-0.250445	-0.415054	-0.702547	0.368336	-0.0331482	0.191939	0.43637	0.407433	0.246231	0.553782	-0.188879	0.365637	0.584927	0.573074	-0.609027	0.297489	0.394063	-0.716935	0.0818554	0.126838	0.130403	0.278845	-0.0189705	-2.05588	0.0663035	0.128566	0.372906	0.0356369	-0.688708	0.143765	-0.191858	0.139458	-0.709313	-1.93128	0.436228	0.54346	-1.2769	-2.57019	-0.0350148	-0.185311	0.0794917	0.373328	0.174134	0.1391	0.526865	0.139835	0.292417	0.207748	0.650879	0	0.14441	-0.345275	0.0689472	0.290448	0.0881508	0.145742	0.258821	0.360004	0.509097	1.82729	1.3207	-0.501428	-0.152241	-0.267779	-0.244281	-0.447738	-0.510463	-1.79099	-0.17062	0.530586	-0.933392	0.0905392	0.00408933	-0.445088	-0.685518	-1.68738	0.00786437	-0.421755	0.179356	-0.242916	0.270536	0.00537675	-2.83675	0	-0.0814498	-0.476944	-0.344096	-0.606025	0.019537	0.0494533	0.342867	-0.25588	-0.208589	0.618837	0.295545	0.407533	-0.213534	0.0698799	0.574567	0.128092	-0.493585	0.636383	-0.203938	-1.72198	-0.897495	-0.505906	-1.45602	0.61201	0.0443308	0.227766	-0.10616	-0.748122	1.19122	-0.184743	0.0810021	-0.0540236	0.459063	-0.0564982	-0.0963907	1.34878	-0.0618721	1.32487	1.28173	-0.251625	0.256604	-0.515932	-0.470611	0.0446129	0.0591336	-0.602849	-0.245822	0.634775	-0.884569	-0.0530972	0.293782	0.105279	0	-0.356114	0.012823	-1.16982	-2.27471	0.0979227	0.0359505	1.8215	0.300781	0.601577	-0.876836	0.335158	-0.795688	0.00457837	-0.318704	0	0.103906	-0.439449	-0.8413	0.543773	0.148736	0.128058	0.167471	0.259379	0.223537	0.210582	0.201811	-0.924977	0.270215	0.377496	-0.162503	-0.0827481	-0.376394	0.227217	-0.353879	0.375543	0.288395	1.33929	0.56329	-0.260757	-0.349388	-0.663285	0.400901	-0.370782	-0.278319	-1.07954	0.780158	0.899968	0.0458963	0.482844	0.421847	0.22868	-0.0752808	-1.1542	0.502699	1.46731	0.585824	0.322461	-0.404685	-1.55583	0.148301	0.126915	-0.124397	-0.435656	-0.556385	-0.162611	-0.0994379	-0.227108	-0.385621	-0.39552	-1.33325	0.0980766	0.177643	-2.23377
ICRR-00033	-0.146088	-0.155609	-0.0560507	-0.181482	-0.143298	0.617741	-1.12472	0.424149	-0.496751	0.0588244	-0.506327	-3.83312	-0.662705	-0.144263	-0.113489	-0.626663	-0.395774	0.160267	-0.221276	0.256954	-0.241014	0.132431	0.306284	0.205443	-0.876293	0.359674	-1.92711	-1.31473	-0.188367	-1.44949	-0.0346347	0.159572	0.963387	-0.312983	-1.30664	0.023089	0.270313	-0.115095	0.00532737	0.632098	-0.142332	-0.194392	0.155963	-0.785688	0.307286	-0.340461	-0.651057	-1.32291	-0.557524	-0.471648	-0.351693	-0.801818	-0.624313	0.0115424	-0.0179723	-1.54134	-0.108703	0	0.510825	-0.104811	-0.178269	0.333126	0.116312	0.475567	-3.40565	-0.108091	-0.681531	-0.957111	-1.10384	-0.488817	-0.739057	-0.0501939	-1.11134	-0.0743556	-0.736749	-0.0951892	0.465507	-0.0487697	-2.90304	-1.80298	0.692465	-3.12055	-0.0920116	-0.00874766	-0.00144002	-0.19648	-0.572983	-0.852081	-0.232475	-0.0371861	0.204603	0.441807	0.405504	-0.0884085	-0.749986	-0.0118892	-0.0902356	-0.631438	-1.2578	-0.00956265	0.118053	-0.341857	0.540037	-0.278477	0.527575	-0.560329	-0.00290898	1.42533	0.122805	0.755548	-0.362814	-0.650337	-0.263477	-0.473959	-0.787542	-0.0664286	-0.505845	0.0470767	0.152386	0.122924	-0.906501	0.0254935	-4.40454	0.0581485	-1.49177	0.179743	-4.47005	-0.131887	-0.00199593	-0.412448	0.59812	-0.832889	-1.96583	-0.317943	0	-0.0246459	-0.51053	0.289945	-1.74493	0.174465	-2.01547	-0.349041	-0.298934	-0.801316	0.000453229	-0.210364	-0.161146	0.787348	-0.155758	0.853291	-0.0107947	-0.36403	-0.229591	-2.50156	1.07709	0.418193	-0.659492	-0.355637	-0.0170984	0.0439581	0.212071	-0.329489	-0.531297	0	0.0636505	-0.0831096	-0.417953	-0.039559	0.0383472	-0.964781	-0.0475394	-0.333987	-0.537776	0.115043	-0.204072	-0.754836	0.504997	0.636487	-0.922889	-0.00521817	0	-0.397443	0.0472927	0.0661285	-1.11986	-0.858267	-0.386857	0.759831	0.0804054	-0.830433	-0.04714	-0.216832	0.50341	0.603362	-0.23273	0	0.0867513	-1.91944	-0.547433	-0.183669	-0.0937503	-0.489714	-0.183369	-0.0823872	-0.047433	-0.261739	-0.179226	-0.847713	-0.26853	0.160393	-0.802349	-0.270562	-0.553684	-1.04193	-0.302885	0.294359	-0.206285	0.0403624	-1.15067	0.105189	0.637812	0.194458	-0.688141	-0.0844037	-3.63249	-0.481107	-0.0307355	-0.0886227	-0.209364	0.176527	0.382921	0.221084	-0.0497873	-0.0547834	-0.607837	-0.199009	-0.119139	-0.198482	0.0284749	-0.477505	-0.353715	0.352951	0.899058	0.285001	-0.0439523	-0.860122	-0.53794	-0.678862	-0.333666	-0.285933	0.0903701	0.988471	-0.299993	-0.18513	-0.118977	-0.909189	-0.455129	-1.29764	-0.0883875	-0.263871	-0.447623	0.0153438	0.0169105	-1.02013	0.179383	-0.221967	-0.0408322	-0.288682	-1.14623	-0.472841	-1.0571	-1.41362	0.330181	1.21755	-0.706439	-0.559111	-0.649456	0.160128	-1.83873	-0.162406	0.0291022	-0.151746	-0.392014	-0.58324	-1.49747	-0.259532	0.224054	0.44596	0.501077	0.703551	0.341655	0.0846637	-1.96066	-0.652703	-1.72728	-0.833599	-0.803587	0.646675	-0.0332334	-0.0510905	0.00519772	0.0483987	0.355306	0.147831	-0.822619	-0.470998	-1.84684	-0.661131	-0.234771	-0.318123	0.0845921	-0.334378	-0.767976	0.0653036	0.707182	-0.501221	-0.886785	-1.06366	-0.508446	-0.875236	-0.159701	-0.753693	0.57279	-0.186531	-0.999271	-0.314783	0.664914	-1.77594	-0.289475	-0.609708	-0.281077	-0.577114	-0.647015	-0.461736	-0.144935	-0.177143	-0.0909926	1.23158	-0.135028	0	0.507136	-0.157437	-0.804413	-1.46063	-1.77365	0.380028	0.237533	0.169248	0.0712673	0.0762533	-0.224067	-0.159539	-0.62953	-1.56547	-0.209392	0.244122	-0.697434	-0.615965	-0.467134	-1.1276	-0.467909	-0.268618	-0.0177127	-0.466026	-0.467588	-0.472836	0.25412	0.136357	0.483068	0.0217095	0.156931	-0.0438161	0.681572	-0.289266	-1.4265	-0.419253	-1.33661	-0.551622	0.210875	-0.616998	-0.523702	-0.0330877	-0.126303	0.266187	-0.552252	-0.0251158	-0.662695	-1.22926	-0.54182	-1.72188	0.183927	-1.67963e-05	-0.239899	0.630707	0.388413	0	0.468202	-0.185331	-0.0552381	0.24964	0.75978	-0.76535	0.787127	-0.715591	-0.512967	-1.59921	-0.540155	0.057008	-0.748854	-0.214181	-4.66137	-0.289222	-2.34237	0.234218	-1.81867	-0.0512534	-0.150125	0.113206	-0.495997	-0.166377	-0.67227	-0.353537	0.165669	-1.51327	-0.10058	0.0461621	-0.698654	0.106423	-0.0402758	0.0608671	-2.52157	-0.214909	-1.3891	0.140993	0.0103243	-1.53222	-1.57411	-1.59849	0.675504	0.0406088	-0.577784	-0.640105	-1.17077	-1.21094	0.110218	0.494967	0.421331	0.966179	0.543828	-0.549612	-0.360529	0.640867	0.360187	0.668839	0.465916	0.51355	-0.811232	0.269841	0.011697	0.488543	0.538907	-0.0126252	0.0344726	1.09136	-0.198628	0.0330467	-0.334604	-0.786758	-0.293938	0.676428	-0.185058	-1.44588	-1.17055	0.0835413	-0.231333	-0.0210983	0.110261	-1.14119	-0.290038	-0.752034	-0.837313	-0.554718	-0.558128	-0.11491	0	-0.204152	0.649175	0.487492	0.768362	0.443438	-0.47748	0	-0.374387	-0.00503331	-0.183436	-0.683706	-0.43787	-1.95905	-1.00366	-0.500374	-0.435469	-1.10779	-0.152264	0.156253	0.183116	0.0396757	-0.0985412	-0.00440626	-0.327	-0.000730781	-0.835173	-0.109908	-0.0483539	-0.023282	0.295566	-0.252776	-0.00021214	0.265683	-0.495873	-0.0801167	-0.254251	-0.489376	-0.614023	-0.317522	-1.45054	-1.97131	-0.292332	0.305221	-0.176803	0.524708	-0.165978	-0.161711	0.0962678	-0.0861613	-0.28514	-0.0353896	0.030551	0.613692	-0.10268	-0.064001	0.0555744	-0.579395	0.298525	-0.284187	0.24709	-0.155788	-0.244953	-0.151941	-0.930993	-0.430547	-0.402536	-1.5489	-0.844306	-1.1048	-0.528101	0.385684	0.376297	-0.0235645	-0.0821564	-0.525299	0.325759	0.411957	-1.46629	0.0233501	-0.0195901	0.178022	-0.176077	0.0419336	-0.530126	-0.350398	-0.398725	-0.0639473	-2.05588	-0.39267	-0.346412	0.025984	-0.371578	-0.347618	-0.215717	-0.483139	0.0353733	-0.594008	0.156574	0.285657	0.36242	-0.846611	-2.07594	-0.185271	-0.489182	-0.241554	0.103175	0.0868865	-0.256065	-0.0759062	-0.377843	-0.52667	0	0.250089	-0.224698	-0.464257	-0.737845	-0.443962	-0.178359	-1.0261	-0.0844973	-0.170912	-0.0329957	-0.272159	-0.0306139	0	-0.269917	-0.346501	-0.149014	-0.644109	-0.594048	-0.510463	-0.350353	0.0790729	0.423512	-0.55949	-0.00202241	-0.124552	-0.611744	-0.359482	0.0471647	-0.158148	-0.417094	-0.220924	-0.634768	0.204613	-0.662655	-2.83675	-0.173515	-0.196234	-0.354983	-0.173229	-0.637182	-0.389127	-0.311726	0.104638	-0.404619	-0.727888	-0.240122	-0.222152	0.243106	-0.00370272	-0.859138	-1.21152	-0.435732	-0.0674502	0	0.2016	-1.72198	-0.897495	-1.22748	-3.15602	-0.220371	-0.897812	-0.543554	-0.964884	-1.24772	0.740407	-0.09151	-1.06045	-0.838786	-0.0782396	-0.520934	-0.271152	-0.0157355	-0.333906	0.172258	-0.140282	-0.618653	-0.452708	-0.766548	-0.872725	-0.0130325	0.414722	-1.74088	-0.138891	-1.35773	-0.202953	-0.0169856	-0.685671	0	-0.236265	-1.08274	-0.334264	-1.16982	-1.76934	-0.115095	-0.23471	0.452405	0.296522	0.160674	-0.876836	0	0.354471	-0.554633	-0.0291533	-0.454587	-0.782527	-0.269531	-0.517983	0.0776011	0.24541	0.417277	0.364925	0.676079	0.489299	0.413999	0.386947	-0.991618	-0.2427	-0.584179	0.713217	0.217939	0.460457	-0.00573624	-0.398474	-0.192319	0.249862	-0.469242	-0.299666	-0.186775	-0.099008	0.494652	0.666824	-0.845729	-0.399857	-1.07954	-0.0562345	0.801174	-0.246823	-0.28327	0.718122	-0.0937098	-0.433539	-1.18869	0.298585	-1.04293	-0.416089	-0.535403	-1.52268	-2.74814	0.501654	-0.450675	-1.10417	-1.0971	0.123145	-0.297669	0.0435967	0.2536	-0.212053	-0.573217	-1.21115	0.321891	0.544405	-1.69682
ICRR-00034	0.675342	-0.108122	-0.061802	-0.659599	0.612909	-1.10531	0.0744705	-0.25726	-0.0671977	1.05304	2.90747	0.885823	1.24242	0.12105	-0.0533767	1.88775	2.3472	-0.22723	0.6177	-0.211433	0.0007827	-0.970706	-1.58174	-0.239023	-1.67466	-0.366345	-1.92711	-3.05303	-0.485956	3.15144	0.216239	0.00754761	-1.01622	-0.0937413	-0.179871	-0.210918	-1.19396	-0.130309	-1.4923	-0.415515	0.605497	0.448111	-1.98368	-1.5447	-0.420072	0.701493	-2.48739	-1.86944	0	0.8326	1.02395	1.22878	1.18493	-1.7093	-1.40324	0.146085	1.55932	1.28696	-0.34883	-0.0056555	0.216107	-1.02367	-0.551369	-0.465529	-0.01833	0.0373793	-0.681531	-1.4035	-2.19714	0.350954	-0.542484	0.288822	0.0642435	-0.937736	-0.357609	-0.7914	0.43734	0.201318	0	-0.134529	0.153607	-1.05055	0.816063	0.10524	0.171533	0.267953	0.125823	0.422506	-1.67656	-0.703527	-1.88639	-0.18825	0.720195	0.859279	2.48097	0.115555	0.161589	3.03898	0.742194	0	-0.0646291	-0.129356	-0.101639	-0.0148729	-0.22016	-0.560329	0.391153	0.273493	0.109648	0.239078	-0.410631	1.36352	-2.12203	0.186719	-0.147729	-0.15392	0.321336	-0.0142297	0	0.00538868	0.819716	-0.126997	1.43732	-1.39166	0.26213	-0.13446	0.0667575	0.373184	0.180197	-0.241296	-1.01134	1.15923	0.818994	0.308216	-3.33072	-4.51783	0.293719	-0.0217953	-0.0565654	-0.807391	0.775757	0.2749	-0.28126	0.386224	-0.0252676	0.550567	0.412419	-0.599464	-0.669684	-1.45188	0.407688	0.335959	-0.400107	-0.337454	-0.212272	-1.7457	2.58767	-0.174631	-0.439006	0.545505	-0.551015	-0.0677878	0.256688	-3.5069	-0.4408	-1.05676	0.531738	0.617412	0.0284343	0.21344	-0.993487	0.0723444	1.56725	0.051084	-0.696373	-0.196376	0.358449	0.317127	-1.18559	-0.767071	-0.737995	-0.319203	-0.317133	-1.17261	1.38832	-0.0679015	-0.462634	-1.75836	0.258817	0.0808682	0.267662	0.382329	-0.600758	-0.25971	-0.843057	-1.62604	-0.334457	0.105886	-0.049086	-0.00845015	0.109641	0.919509	1.4827	0.593847	0.30269	0.398587	0.609148	1.42223	0.308063	-0.746902	1.90202	-1.08401	1.25546	3.23003	0.345037	-0.0858134	-0.198829	-0.994421	-1.51877	0.209659	-0.287091	0.205819	3.25545	0.0673531	-0.30529	-0.355114	-0.492752	0.568732	0.128336	-0.151916	-0.303101	-0.973816	-0.185633	-0.257349	0.621807	0.264036	-0.516179	0.519415	2.45579	0.683532	0.121647	-0.435214	-0.914545	-0.0911264	0.395035	-1.18839	0.670881	0.585621	1.24905	0.202213	0.325834	-0.187014	0.562253	0.826479	-0.250072	0.647354	0.654983	0.388496	0.0769658	-1.15171	-0.6234	-0.938798	-0.134354	-0.255057	0.168889	-0.172453	0.417471	0.188109	0.770784	1.41784	-0.369468	1.95244	0.0665876	-0.0970123	-0.706439	0.91305	0.0608268	-0.568862	0.261334	-0.603651	-0.364807	-1.38128	1.21623	-0.0930148	-1.69685	0.031335	0.060267	-1.7187	-0.984118	-0.52276	-0.842998	-1.47626	-0.161521	-0.246475	2.1168	0.533042	1.75255	-0.259313	0.440304	-0.048666	-0.831388	-0.265294	-0.237234	0.605208	-0.0884847	0.857903	-2.68747	-0.20108	0.438443	0.690437	-0.463972	-0.604095	1.10233	-1.59212	-0.222554	0.0597023	0.449639	2.81395	-1.77709	1.18399	-0.381344	0.835998	-0.572352	-0.932881	0.072259	1.31776	-0.270928	0.724834	-1.7146	-0.500731	-0.788344	0.160017	-0.750145	-0.41252	0	0.826553	-0.00426989	0.259712	-0.254381	0.623593	-0.288448	-1.40917	-0.636029	3.28785	0.0878858	0.0577295	0.864185	-0.224533	-0.516826	-1.14069	-0.251276	-0.0831671	1.84934	-1.56547	0.279125	0.154575	2.31463	0.737871	1.46814	1.78778	1.86634	1.49236	0.543892	1.48472	2.37858	2.12273	-0.830866	-0.832041	-0.552727	0.987788	-0.269619	-0.249848	-0.28505	0.0713257	-1.4265	1.69652	0.72727	0.44465	-0.310198	0.0635284	1.75984	-0.0983709	0.733931	0.399362	0.267853	-1.19644	0.236873	-1.22926	1.86589	0.969427	0.0492526	-0.55056	0.602558	-0.574593	-0.531418	0.197767	-0.500584	0.123352	0.277406	-0.121452	-0.99426	2.79725	-1.27595	0.0175496	-1.39657	-0.109843	-0.540155	-0.590449	0.636622	0.124803	-2.73222	0.964381	-0.799492	-1.87687	0.593541	-0.0834668	0.498783	-0.0378072	1.21336	-0.0821094	0.590656	0.0894827	-1.49958	-1.51327	0.371921	-0.966943	-0.90081	0.0122097	-1.58933	-0.39469	1.34503	-0.114658	0.567194	-1.35985	-1.15812	1.0053	1.00548	0.630676	-0.713356	0.188159	0.830608	0.547972	0.110027	-1.21094	-0.432301	-1.44813	-1.31996	-1.44551	-1.64916	-0.0105234	0.802407	-0.669675	0.107135	-1.09074	-0.719984	-1.5718	-0.811232	-0.824656	0.00511041	-1.59094	-1.77211	0.161957	0.208848	-0.825865	0.157908	-0.446168	1.97662	-0.0262161	0.398566	-1.20229	-1.12665	0.925428	0.199733	0.114331	-0.141306	-0.521662	0.352351	1.64795	0.135763	0.803091	1.47605	2.04691	0.380233	-1.04469	0.709737	1.25538	-0.798369	0.636294	-0.761892	-0.879506	1.09215	0.814383	-0.111807	-0.15011	-0.257517	0.181403	0.373744	1.90258	0.381175	0.772793	0.152933	0.647222	-0.376886	-0.77823	-0.220497	-1.12699	-0.251264	-0.785929	0.222009	1.04057	0.189815	0.512519	0.203173	0.237764	-0.380471	0.641231	-0.605001	-1.00499	0.0348382	0.0630438	0.724173	0.388165	2.13989	0.905131	0.972979	1.37411	-0.367795	-0.526731	-0.498415	-0.836317	0.304405	0.137446	0.334796	0.585758	1.19418	0.245324	-0.953842	-0.68717	0.479378	0.306899	0.294307	0.388312	-0.548772	0.389286	-0.601705	0.363941	0.206875	0.352216	0.892151	0.0649048	0.526245	0.208409	-1.10503	0.42245	0.109135	0.351102	0.243142	-0.314725	-0.762085	0.354015	-0.169978	0.481224	-1.46629	0.589264	0.405315	0.262566	0.545264	0.0474521	0.197034	0.736225	0.93964	0.207033	0.948128	1.50765	-0.00895337	-1.37443	-0.428881	0.351399	0.191673	1.71424	0.202133	0.349139	0.93723	0.13812	0.116078	1.88345	0.650807	0.782975	0.722207	0.526949	0.0398077	-1.97147	0.359853	-0.204518	0.674254	0.542287	0.341483	-1.80759	0.610255	1.0002	0.473981	-0.108589	1.38244	0.945123	0.212826	-0.252439	0.0919418	-0.196248	-1.49404	0.0779145	0.633651	0.6474	-0.284278	-0.233676	-0.482313	0.50176	0.0190027	0.0793819	-0.0794049	-0.933392	-1.24808	-1.36209	0.995259	2.13613	-1.68738	0.373567	0.728821	0.759143	0.183739	-1.70402	0.331504	0.602443	0.324264	0.184905	0	0.471551	0.295211	0.446676	0.306264	-0.533022	0.0191817	0.166352	0.190372	-1.14288	0.0200887	0.328313	-0.859138	1.13254	1.39815	0.424543	0.0971714	-0.034482	0.32404	-0.897495	1.12418	0.567635	0.624465	0.143208	1.41	0.993276	2.20801	-1.88856	-0.882785	-1.29304	0.273571	-0.073573	-1.026	-0.279182	-1.12455	-0.0347436	-0.332789	0.379139	0.784323	-0.706338	0.509145	1.37548	0.219581	0.39957	0.424649	0.23577	0.225921	0.73077	0.442027	-1.28981	0.48521	-0.0168756	1.62765	0.606664	-1.16982	2.72911	0.362073	0.316404	0	0.0475039	-0.870884	-0.876836	-0.222889	-1.00258	-0.128121	-1.49879	1.52411	2.04798	1.21914	0.428995	0.211967	0.126656	-1.09764	-0.194244	-0.171976	-0.118555	-0.0880697	-0.183545	0.924887	-0.133378	0.527207	0.461023	-0.0775182	-0.248222	0.692816	1.30373	0.0428028	-0.712154	0.276823	0.534831	-1.5001	-0.627495	0.0310033	-0.70293	-0.845729	0.373423	-1.07954	0.414453	-1.21033	-0.515548	0.408712	-0.229524	-0.881388	-0.348044	1.24479	0.49119	0.202725	0.780746	-0.264799	0.864112	0.195382	-0.211505	0.129038	0.344739	0.847431	-0.0458891	1.03471	-0.00718054	0.306393	0.0391459	0.347756	0.799832	0.441231	-0.764902	0.786947
ICRR-00035	0.472917	-0.340687	-0.14195	-0.791365	0.451637	-0.584715	0.289297	-0.271077	0.0571504	1.23817	3.49945	1.53699	1.09224	0.0728422	-0.0109771	2.28489	-0.00566027	-0.0725672	1.05591	-0.121687	-0.0399611	-0.704887	-1.37822	-0.246171	-1.67466	-0.773658	-1.92711	-3.05303	-0.930266	3.61001	0.260545	-0.199274	-1.02933	0.0166824	0.574393	-0.0885981	-1.18866	0.0885703	-1.32873	0.375035	-0.0130511	0.258231	-2.7824	-1.5447	-0.447642	1.16327	-2.48739	-1.86944	0.0693207	0	0.077552	-0.099929	1.25307	-1.7093	1.88493	0.295914	1.49406	1.18922	-0.111164	0.088648	0.0512648	-1.9617	-0.466717	-0.646524	-0.498023	0.0670251	-0.681531	-1.4035	-2.19714	0.260055	-0.673811	0.368031	0.601671	-1.27388	0.873775	-1.16809	0.48666	0.373999	-0.372787	2.29317	0.250744	-3.12055	0.612329	0.125028	0.226282	0.0913902	0.176022	0.345097	-1.67656	-0.554357	-1.88639	-0.0516679	-0.00713916	0.776876	2.79399	0.209239	0.188822	3.64232	0.916485	-0.0566945	-0.246078	-0.110413	0.00713275	0.638334	-0.301696	-0.560329	0.285898	0.783462	0.111425	0.404735	-0.867814	1.66676	-2.12203	0.224349	-0.262276	-0.226224	0.43629	0.0838382	0.103813	0.11366	0.313162	0.131692	1.90481	-1.38472	0.699474	0	-0.456504	0.459327	0.163294	-0.478331	-0.87353	0.82468	1.11849	0.150857	-2.9486	-4.51783	0.26478	0.233372	-0.211608	-1.00525	1.08333	0.807285	-1.08206	0.204998	-0.00660027	1.51421	0.504502	0.086634	-0.669684	-1.00854	0.415282	0.217297	0	-0.108848	-0.15788	-0.826202	2.91517	0.106517	-0.439006	0.377081	-0.551015	0.477739	0.27879	-3.48789	-0.461705	-1.57684	0.818654	1.12972	-0.234553	0.27095	-0.612781	0.351293	2.03251	-0.106835	-0.696373	0.0607179	0.221662	0.35371	-1.18559	-1.00912	-1.11283	-0.547782	-0.355987	-1.17261	1.83725	-0.600343	-0.386153	-0.974956	-0.001053	-0.599	0.559158	0.512162	-1.05745	0.0596082	-1.51574	-1.28899	0.246308	-0.0973139	-0.880657	0.436491	0.236739	0.937588	0.520617	0.737422	0.248124	0.272862	0.634243	1.58747	0.392773	-0.746902	2.04795	-1.08401	1.07693	3.75357	0.504627	-0.248735	-0.416071	-0.994421	-1.51877	0.232822	-0.138397	0.0771386	3.90912	-0.124196	-0.384278	-0.858589	-1.63381	1.09058	0.0812092	0.0402582	-0.788397	-0.973816	-0.0890923	-0.272507	0.790366	0.19145	-0.221266	0.123259	2.26235	0.21984	-0.240227	0.150772	-2.48452	-0.0700672	0.522293	-0.163091	0.545114	0.652072	1.31151	0.268062	0.526331	-0.0879151	0.653896	0.975662	-0.160822	1.1667	0.73863	0.672849	0.413205	-1.44459	-0.6234	-0.938798	-1.31355	-1.02013	-0.0142542	-0.151888	0.499929	-0.120144	0.637326	0.622503	0.106099	0.405596	0.291218	-0.266521	0.69589	0.647449	-0.266469	-0.883859	0.335885	-0.932866	-0.463266	0.162632	0.446023	-0.0726004	-1.69685	-0.057474	-0.0247342	-1.7187	-0.984118	-0.363143	-0.459387	-0.936809	-0.264715	-0.274112	2.51584	0.884861	1.82363	-0.410961	0.577413	-0.130974	-0.831388	-0.25394	-0.331188	-1.18608	0.190459	0.773035	-2.68747	-1.44338	0.395944	0.483989	-0.686373	-0.363462	1.01804	-2.82464	-1.25358	-0.293304	0.656543	3.18539	-0.377176	1.01142	-0.406883	0.880727	-1.04395	-0.302831	-1.21849	1.05789	-0.578051	0.387635	-1.7146	-0.978629	-0.694908	-0.409225	-0.59837	-0.308149	0.113106	1.02928	-0.101468	0.704068	-0.211024	0.647889	-0.197243	-1.01085	-0.860036	3.91506	-0.452885	-0.0100593	0.924932	-1.42497	-0.679275	-1.80813	-0.449142	-0.26431	1.99908	-1.56547	-0.020154	-0.0298443	2.12095	0.375988	1.58604	1.74716	1.97157	1.33344	0.454602	1.50001	2.18245	1.66327	-1.30242	-0.487033	-0.494455	0.954454	-0.454599	-0.424131	-0.416506	-0.1602	0	1.48737	0.734016	0.420844	-0.270308	-0.41697	1.29767	0.0449795	0.857039	0.414301	0.110527	-1.19644	0.253024	-1.22926	1.56208	0.954879	-0.0112052	-0.400036	0.655453	-0.364497	-0.71064	0.248931	-0.327556	0.0818695	0.203589	0.765438	-0.134297	2.94542	-1.37816	-0.102179	-1.39657	-0.331216	-0.540155	-0.777459	0.845278	0.245009	0.779554	0.230842	-0.928882	-1.87687	1.06012	0.148749	0.210378	0.407247	1.27229	-0.056279	0.340126	-0.627551	-1.51998	-1.51327	0.758139	0.293725	-0.168862	-2.33859	-1.10616	0.445616	1.42939	0.133729	0.385193	-1.2087	-1.70285	-1.53222	0.848765	0.392418	-1.25584	0.743673	0.684559	0.391459	0	-1.21094	-1.50231	-1.76014	-1.31996	-1.51199	-1.05352	-0.0315568	0.942878	-0.631656	0.23097	-1.30033	-0.897521	-2.04633	-0.811232	-0.938333	-0.0552951	-1.59094	-2.65453	0.0159352	0.164832	-1.04559	-0.0576462	0.396674	1.33043	-0.786758	-0.693615	-0.458771	-1.12665	0.98948	0.432562	-0.224337	0.177663	-0.275552	0.42129	1.17055	0	0.8629	1.221	2.44218	0.641991	0.137435	0.597158	1.51311	0.304937	0.53798	-0.761892	0.114428	1.00474	0.537671	0.506031	0.554266	0.0300145	-0.925786	-0.907242	1.30273	0.135534	0.551871	0.762981	0.535741	0	-0.0975928	0.311912	-0.871959	-0.0267864	-0.785929	0.00729363	1.27418	0.99556	0.1056	0.259952	0.377176	0.497467	0.767463	-0.951016	-1.00499	0.288894	-0.0465214	0.542729	-0.0728407	2.5821	1.64146	0.784577	1.04075	0.429273	-0.786433	-0.0735198	0.0196191	0.327121	0.101181	0.408317	0.672239	1.29719	0.520638	-0.953842	-0.555398	0.289889	0.445638	0.363157	0.445681	-0.588672	0.455115	-0.924646	0.474694	0.31163	0.588955	1.23303	0.560445	0.634945	-0.751219	-0.0687607	1.3111	0.695415	0.508492	0.111707	0.0878904	-0.00808407	0.368236	0.533731	0.940169	-1.46629	-0.113574	0.431435	0.268523	0.917919	-0.470678	0.241701	0.93241	0.788606	0.372144	-0.956777	1.48751	-0.0380991	-1.37443	-0.0158561	0.280654	0.318214	1.7695	0.740784	0.468987	0.488548	0.288284	0.56213	1.22776	0.646848	0.959773	0.869246	0.549528	0.0611111	-1.97147	0.581048	-0.0548775	0.666512	0.313215	0.519596	-1.80759	0.504611	0.87729	-0.737845	0	1.81664	0.481597	0.083823	0.313935	0.43039	0.0507366	-1.49404	-1.21436	-0.00534705	0.552579	-1.31623	0.0792472	-0.103742	0.668409	0.343324	0.361981	0.199321	-0.933392	0.765757	0.393959	0.496881	2.13518	-1.68738	0.178488	0.780925	0.818757	0.2253	-1.70402	0.453161	0.503029	0.483107	-0.370602	0.419913	0.56225	-1.22998	0.425709	0.351192	-0.558293	0.220699	0.441012	0.445728	-1.14288	-0.193487	0.295566	-0.859138	-1.7369	1.4806	-0.616111	0.0342586	-0.108106	0.199767	-0.897495	1.36592	1.57774	0.906317	0.48337	1.4495	1.02351	2.64222	-1.88856	-0.882785	0.114699	0.649114	0.239316	-1.026	-0.23205	-1.12455	-1.3596	-1.03501	-1.18803	0.862287	-0.706338	0.285306	1.53703	0.347641	-0.149624	0.0626407	-0.796375	-1.35773	0.77381	0.502876	-1.28981	0.60828	0.187065	1.52479	1.08794	-1.16982	1.89752	0.707696	0.549228	-1.76839	-0.188542	-0.870884	-0.876836	0.0483288	0.956112	-0.28977	-1.49879	1.66529	2.27693	1.48	1.11491	-0.42375	0.0861779	-1.09764	-0.421678	-0.482726	-0.351642	-0.397048	-0.312524	0.708465	-0.0254789	0.641176	0.247354	0.167127	-0.975387	0.668486	1.22136	0.713028	-0.712154	0.276704	0.650918	-1.5001	-0.627495	-0.663285	-0.70293	-0.328245	0.556068	0.548088	0.495519	-1.21033	-0.712921	0.523841	-1.90047	-0.782667	-0.254912	1.13716	-0.786175	-0.162202	0.827056	0.173714	1.43461	0.317194	-0.770297	0.269434	0.584355	0.341265	-0.379475	1.02629	0.025584	0.346242	0.22833	0.318641	0.672898	0.450859	-0.822745	1.33192
ICRR-00036	1.183	0.256132	0.299892	-0.610744	0.440463	0.0386909	-0.0348669	-0.0981798	-0.0273474	2.38886	3.1354	1.13474	1.50343	0.252742	0.120005	1.3174	-0.67711	-0.388257	1.12954	0.299225	0.0132601	-0.858256	-1.19165	0.142807	-1.67466	-0.324156	-1.92711	-1.93961	-0.276242	2.66546	0.439074	0.271637	-1.21201	0.376017	0.395712	-1.19186	-1.52153	0.362715	-0.923264	-0.415515	0.153748	0.549492	-1.53673	-0.683299	-0.302548	0.511925	-2.48739	-1.86944	0.285357	1.11942	1.25182	1.42122	1.7012	-0.965554	0.00444908	0.596963	1.09431	1.20535	0.875368	0.146579	0.531032	-1.9617	-0.201605	-0.270735	0.29519	0.166836	-0.681531	-1.4035	-2.19714	0.608054	-0.0487638	0.396806	-0.172531	-0.701552	1.00278	-1.15216	0.669648	0.487755	-0.283785	-1.80298	0.355721	-0.442016	-0.767998	0.284651	0.365655	0.589345	0.19357	0.73117	-1.47375	-0.292878	-1.88639	-0.151341	1.38625	1.03725	1.78788	0.235933	0.460619	3.17806	0.838988	0.129856	0.126002	0.646326	0.494448	-1.21411	0	-0.560329	0.431453	0.00981989	0.21071	1.54125	0.0063174	1.10897	-2.12203	0.403379	0.168545	-0.147571	0.531782	0.119531	0.0560178	0.134726	1.07556	0.683425	1.93031	-1.17782	-2.87947	-0.226467	0.0140625	0.414619	0.313786	-0.359392	-0.743039	0.353789	0.985342	0.491467	-2.88439	-4.51783	0.362641	0.247859	0.253732	-0.808234	0.981073	0.595342	0.849473	0.378589	0.0279642	1.94461	0.761345	0.092996	-0.669684	-1.13056	0.444902	0.743403	0.257238	0.0878272	1.24059	-0.910236	2.57032	-0.723658	-0.439006	0.653438	-0.0295686	-0.239595	-0.834957	-3.05861	-0.433077	-1.08085	0.709582	1.15669	0.190435	0.937278	-0.401143	0.50695	1.62066	0.297685	-0.696373	0.247386	-0.082852	0.558866	-1.18559	-0.560889	-0.945731	-0.102364	0.0353864	-1.17261	0.765267	0.0956299	-0.312671	-0.796544	0.427073	-1.71242	0.206428	0.571288	-0.661029	0.368767	-0.645034	-1.2731	0.359788	-1.91944	0.214284	1.02428	0.673021	1.25914	1.48516	0.99141	0.756947	0.923533	0.263003	1.96907	0.628911	-0.746902	2.21318	-1.08401	1.35378	2.59634	0.623302	0.800183	0.0602141	0.764463	-0.00867733	0.124632	-1.61542	0.343946	3.47317	0.607521	-0.111029	-0.166917	-0.833709	1.15207	0.517146	0.0584045	-0.788397	-0.973816	-0.950917	-0.148956	0.968973	0.383658	-0.138308	0.688782	2.66987	1.03251	0.0763682	-0.105641	-0.595915	-0.00175322	0.187607	0.25125	0.499902	1.26756	0.0948028	0.515657	0.645732	0.473433	0.0308901	1.36259	-0.0608011	0.21598	0.977402	0.558813	1.15594	-0.870551	-0.6234	-0.938798	0.456325	-0.110769	0.154217	-0.100985	0.852127	0.274031	0.472164	1.14583	0.470148	1.31738	0.244215	-0.522581	0.446898	0.671499	0.426441	-0.44554	1.50116	-0.0398194	-0.26933	-1.38128	1.57878	-0.0955774	-1.69685	0	0.811986	-1.7187	-0.984118	0.389168	-1.2409	-1.47626	0.386317	-0.0551772	1.67201	-0.024733	1.41598	1.05926	-0.00800028	0.324741	-0.831388	0	-0.27614	0.0241556	-0.822619	0.868127	-2.68747	0.350971	0.476763	0.681905	-0.0782411	-0.191984	1.23667	-2.82464	0.469401	0.636962	-0.12963	2.10681	-0.305093	1.00523	-0.436813	0.936611	-0.226517	-0.166387	0.0055201	1.18456	0.177799	-1.77594	-1.7146	-0.765965	-0.172857	0.471767	-0.371408	-0.300269	1.16002	0.806023	-0.0466448	0.899549	-1.26076	0.842141	-1.74929	-0.55562	-0.678276	2.38521	-1.77365	0.215446	1.24488	1.12614	-0.315908	-0.930835	-0.248814	0.0122028	0.990019	-1.56547	0.330156	0.887071	2.10512	0.533352	0.851845	-0.851166	1.25805	1.30157	0.810275	0.949666	0.220629	1.48463	-0.741171	-0.501501	-0.341842	0.904109	-0.15542	-0.4083	0.0846486	0.333812	-1.4265	0.67871	0.477845	0.0167193	0	0.259753	1.03513	-0.189528	0.850792	0.394147	0.445039	-1.19644	-0.37231	-1.22926	0.945262	-1.72188	-0.263888	-0.433187	0.574043	-0.42544	-0.0817039	0.508981	-0.141529	0.609818	0.210692	1.18934	0.0581946	3.08011	-1.88916	0.588932	-1.39657	0.589591	-0.540155	-0.427637	1.13448	0.608808	-4.66137	0.88189	-0.211863	-1.87687	1.01908	0.383518	0.853884	1.12573	0.534858	-0.388323	1.41017	0.779444	-1.35994	-1.51327	0.597808	0.924166	0.181853	-0.128278	-1.58933	-0.0563574	0.697073	-0.944223	0.88704	-0.842957	-1.02715	-1.53222	0.734624	0.860078	-0.371163	0.0496794	0.643244	0.420802	-1.17077	-1.21094	1.50577	-1.6248	-1.31996	-1.66547	-2.43398	0.359198	0.93552	-1.01977	-0.0203914	-0.863481	-0.766489	-1.95855	-0.811232	-0.938333	0.12213	-1.59094	-1.89904	0.0849035	0.159597	-0.982449	0.304059	-0.67609	0.911536	-0.786758	0.715953	-1.20229	-1.12665	-2.40811	-1.17055	0.27123	0.302293	-0.237946	0.467236	0.586632	-0.179266	0.542	1.16579	2.19204	-0.0276678	-1.04469	1.20357	1.26141	-0.798369	0.0296019	-0.761892	-0.73359	0.437713	0.768974	0.635027	-0.277317	0.0910728	0.253622	0.560903	1.51274	0.333474	1.16377	0.756595	1.09451	0.137418	-0.77823	0.487716	-0.683721	-0.0705383	-0.785929	-0.0644264	1.13804	1.04526	0.537706	0.450757	0.450206	-0.130241	1.01532	-0.951016	-0.25527	0.27342	-0.0168201	0.958493	0.404522	1.52666	0.625314	0.697112	1.02235	0.818371	-0.660552	0.0793464	-0.630046	0.916741	0.361888	0.506188	0.866344	1.61853	0.882655	-0.953842	0.0572867	0.934288	0.649211	0.805718	0.841941	0.171542	0.763562	0.0229893	0.634098	0.321192	0.708107	1.36473	1.14022	1.30063	0.797025	0.383513	1.62198	1.51636	0.387416	0.296809	-0.286307	0.374059	0.41264	0.325892	0.864094	0.664944	0.553221	0.268866	0.562502	1.36016	0.120703	0.7025	1.30285	1.22229	0.443617	0.168796	1.75673	0.314883	-0.10263	0.0921377	0.327703	0.163001	1.98362	0.472883	0.639106	1.22841	0.299461	-0.022621	-1.2769	0.52949	1.45646	1.33719	0.968942	0.259288	1.1619	1.09242	0.310614	0.989929	0.916721	-0.269588	-1.80759	0.494524	1.04009	-0.737845	-0.286346	1.62689	-1.0261	0.535008	0.696126	0.610589	0.328136	-1.49404	1.68035	0.436439	0.47066	1.02874	0.16619	-0.272808	-0.510463	0.27718	0.517868	0.647485	0.121561	1.00343	-0.357829	1.74923	2.16249	-0.461935	0.567465	1.53893	1.65205	0.617701	-1.70402	0.87148	0.565261	0.143991	0.150768	0.248977	0.819821	0.941064	0.735187	0.769992	0.41378	0.81076	0.878514	0.472689	-1.14288	-0.22491	0.408376	-0.859138	-1.7369	1.81641	-0.616111	0.294825	0.0960228	0.528252	-0.897495	1.70444	1.79196	1.17633	0.725262	1.52384	1.61439	1.44512	-1.88856	-0.882785	0.352405	0.733538	-1.09122	-1.026	-0.726661	-1.12455	-0.340198	0.113487	-1.18803	1.03426	-0.706338	1.11179	2.09609	0.281156	0.525662	1.28068	-0.755168	-1.35773	0.426746	0.576768	0.60141	0.653604	0.748897	1.41439	0.991744	-1.16982	2.27238	0.316611	0.244808	0.167923	0.312381	-0.870884	-0.876836	0.228302	0.139945	-0.260951	-1.49879	2.17552	1.76412	1.61687	0.714111	0.0808899	0.0631777	-1.09764	-0.0644575	-0.22109	-0.063815	0.0287634	0.00596811	0.780283	-0.581051	0.834355	-0.0453195	-0.273147	-0.975387	0.807687	-0.94187	0.297754	-0.712154	0.400102	-1.29315	-1.5001	-0.627495	-0.663285	-0.70293	-0.845729	0.546349	-1.07954	-0.0880906	-1.21033	0.0659881	0.40909	-0.370785	-0.668359	0.0442367	1.39131	-0.786175	-1.04293	0.870186	-0.0940187	1.13933	0.107592	-0.753381	0.1377	0.252403	0.638826	-0.0599245	1.22701	0.195321	0.410659	0.461297	1.00876	-0.171817	0.496306	-1.44983	-2.23377
ICRR-00037	0.439304	0.126054	0.519535	0.0269792	0.732193	-1.44973	0	-1.67063	0.0185473	0.689685	2.25796	-0.0466077	1.66685	-0.0734511	-0.381787	0.950795	0	-0.787859	0.714458	-0.14831	-0.0127531	-0.911149	-1.30286	-0.721568	-1.67466	-0.205866	-1.92711	0.425023	0.12542	1.80154	0.0179571	-0.491473	-0.8469	0.104958	0.669693	-0.360199	-0.452969	-0.155962	-0.341693	-0.159797	0.431381	0.363412	-0.498485	-1.5447	-0.161622	0.266899	-2.48739	-1.86944	-0.111224	0.410011	0.300748	0.252712	0.805311	-1.7093	-1.41688	0.109785	1.46274	1.06698	-0.46175	-0.0372627	-0.0999718	-1.9617	-0.50784	0.139758	-0.482533	0	-0.681531	-1.4035	-1.45749	0.411194	-0.0629665	0.0112276	-0.733774	0.0444531	0.471561	-1.05244	-0.587619	0.0793246	-0.322101	-0.94582	-1.11035	-0.497629	0.512278	-0.0317812	-0.0217814	-0.0318737	-0.944978	-0.0178523	-0.551751	-0.387336	-0.977447	-0.393167	1.52816	0.486384	1.2626	0.00940244	0.0077603	2.22056	0.531821	0.00237518	-0.0395212	0.0916975	-0.0277839	-0.621459	-0.277101	0.276508	0.0436665	-0.543307	-0.175843	-0.15741	0.173959	0.432938	-0.593285	-0.103585	-0.121989	-0.164849	0.187317	-0.143299	0.026897	0.0787192	0.295188	0.0503569	-1.1894	-1.67895	-0.383876	-0.0999698	-0.456942	0.217208	-0.05266	-0.733755	-0.480346	-0.347762	0.306699	0.18179	-2.09784	-3.9134	0.228001	-0.15103	0.172952	-1.15873	0.296385	-0.134892	-0.0238027	0.395525	-0.078677	0.0208877	0.0635905	-0.671671	-0.00548283	-2.78603	-0.128024	0.107692	-0.334514	-0.357095	-1.24335	-1.28529	2.07378	-0.01729	-0.439006	0.219496	-0.33727	-0.406985	0.0680619	-2.20642	-0.555374	-0.16712	0.102676	0.333629	-0.0611749	0	-0.694162	-0.0722041	0.620493	0.253929	-0.696373	-0.227194	-0.692382	-0.334465	-1.18559	-0.568616	-0.600302	-0.131215	-0.334688	-1.17261	0.66654	0	-0.177995	-1.24867	0.0998449	-1.71242	0.325466	-0.007706	-0.238786	-0.0482933	0.107666	-0.931689	-0.169913	0.40712	-0.213165	0.4767	-0.239991	0.570921	0.136755	-0.200698	-0.0956615	-0.131316	0.310406	0.966975	0.0190302	-0.746902	1.62121	-1.08401	-0.562668	1.07752	0.104312	-0.159173	0.0751083	-0.199016	-1.51877	0.00644181	-1.61542	0	2.42576	0	-0.0385578	0.0212626	0.555102	0.207295	0.00397884	0.216599	-0.00255628	0.0899244	-0.493382	0.177506	0.132544	0.110397	-0.211807	0.042476	1.75198	0.180657	0.18824	-0.522569	-1.78751	-0.087319	0.0998212	-0.482828	-0.312004	0.212145	-0.620783	-0.152113	0.105837	-0.193741	-0.629025	0.777391	0.0771029	-0.206018	0.437979	0.309592	0.189201	-0.969535	-0.118235	-0.236137	0.0651546	0.0459425	-0.0148362	0.161608	0.424014	0.184597	0.683576	0.313264	-0.765915	0.833607	-0.740478	-0.0999017	-0.215966	0.522953	0.130904	-0.473688	0.469177	-0.342062	-0.0673495	-1.38128	-0.146336	0.0517661	-1.69685	-0.0963935	-0.286045	-1.62519	-0.984118	0.0665624	-0.863981	-1.47626	0.0647959	-0.28214	1.12145	-0.036366	1.33614	-0.187493	-0.509498	-0.484197	-0.831388	-0.465489	-0.0402421	0.2952	-0.33299	-0.178748	-2.68747	-0.0448565	-0.27958	-0.236566	-0.396755	-0.502749	1.51872	-2.16305	-1.18902	0.126782	-0.0369851	1.58461	-1.10023	0.0406409	-1.18071	-0.112743	0.0158549	-0.932881	-0.0555396	0.445669	-0.39849	0.378917	-0.484037	-0.878937	-0.776416	0.329714	-1.31846	-0.384723	-0.361981	0.519819	-0.204661	-0.676974	-0.693919	-0.106091	-1.74929	-1.25423	-0.898204	2.52463	-1.77365	-0.0149226	0.962385	0.399746	-1.00642	-1.04725	0.0205038	-0.316253	-0.0815752	-1.56547	0.413643	0.121187	1.93282	0.0574797	0.21544	-1.38615	0.431326	0.355402	-0.41226	-0.168667	-0.614294	0.123055	-0.731801	-0.247349	-0.268757	0.967209	-0.495015	0.0487449	-0.342695	0.0469815	-1.4265	-0.297976	-0.26656	-1.0471	-0.375841	-0.0199427	-0.00807042	-1.19343	0.304305	-0.178324	0.213577	0.0316736	-0.485025	-1.22926	-0.0583839	-1.72188	0.394461	-0.33597	0.00777356	-0.874102	-0.631111	-0.109982	-0.635288	0.0322153	-0.0304015	-0.110137	-1.05369	2.51054	-1.88916	0.518168	-1.39657	0	-0.540155	-0.80002	0.344485	-0.167326	-4.66137	-0.168342	0.181027	-1.87687	0.0079706	-0.374395	0.236447	-0.0847955	-0.510925	-0.556042	0.392235	0.0468483	-1.83245	-0.444141	0.0176983	0.327351	0.288769	-2.33859	-1.58933	0.12993	0.513114	-0.6943	0.476106	-1.3488	-1.70285	-1.53222	0.276363	0.0261087	-0.594139	-0.230155	-0.166872	-0.346127	0.234741	0.45212	0.732781	-0.890548	-0.780708	-1.15699	-1.0914	-0.0553861	0.417079	0.181551	0.465943	0.0994	-0.302094	-0.738915	-0.811232	0.0533826	-0.0955405	-1.59094	-0.989235	0.233734	-0.0123684	-0.644322	0.0510459	-0.513347	-0.249339	-0.786758	0.314891	-1.20229	-1.12665	0.485882	-0.00517267	-0.275246	-0.345518	-0.813742	0.0138403	-1.32956	-0.492012	0.264963	0.372721	1.74083	-0.544818	-1.04469	-0.171402	0.400539	-0.798369	-0.628718	-0.761892	-1.13491	-1.31071	0.102015	0	-0.38948	-0.335126	1.34172	-0.0203264	1.33153	0.372122	0.196948	-0.298228	0.360306	-0.571584	-0.762104	-0.436643	-1.35802	-1.31566	-0.711701	0.699553	0.319986	-0.173501	0.0567508	-0.550959	-0.133288	-0.0429342	0.541241	-0.951016	-1.00499	-0.25697	-0.410566	0.68989	-0.185469	0.970937	-0.126413	0.341911	0.75817	-0.74705	-1.95047	-1.5217	-0.634949	0	-0.160491	-0.100723	0.218468	0.799072	-0.150894	-0.953842	-0.284683	-0.596304	-0.215114	-0.210896	0.131591	-0.805092	-0.0754403	-0.757872	-0.169755	-0.241622	-0.166734	-1.06025	-0.0741418	0.157146	-0.165706	-1.46966	-0.0266337	-0.207376	0.0818554	-0.570375	-0.947509	-1.19251	0.625037	-0.0966671	-0.516645	-1.46629	-0.21046	0.0342065	-0.0215131	-0.716935	-0.434187	0.335696	0.372934	0.489019	-0.0128506	0.173959	1.11201	0.106458	0.0817249	0.13027	-0.473412	0.244414	1.45949	-0.523415	-0.119616	-1.93128	-0.4019	-0.218016	-0.6077	-0.575179	0.687233	0.829651	-0.663403	-0.240768	0.197961	0.408576	0.085217	0.267221	0.209423	-1.75058	-1.80759	-1.78129	0.351794	-0.737845	-0.114372	1.15247	0.0800364	0.0465995	-0.680111	-0.287874	-0.477157	-1.49404	0.677006	-0.0953825	-0.0917713	-0.533482	0	0	-0.22709	-0.249584	-0.428174	-0.629433	-0.933392	-1.0703	-0.488372	0.125257	1.99625	-1.68738	0	0.161829	-0.101382	0.0436287	0.177621	-0.133733	-0.537286	0.0487035	-0.659673	0.188147	0.248777	-0.519642	0.102428	-0.0620849	0.15524	0.200148	-0.134825	0	-1.14288	0.14898	0.3738	0.362379	1.30643	1.24483	0.0544405	0.250324	0.0961046	0.324665	0.347487	0.360861	0.376885	0.230426	0.173258	1.41597	0.661685	2.07833	-1.88856	-0.882785	-1.31627	0.110281	-0.11238	-1.026	0.17196	0.0154917	0.58045	0.808099	1.79765	0.498938	-0.598237	0.745933	1.14897	-0.377755	1.26976	0.285749	0.201619	0.715007	-0.0584739	0.106256	0.0726893	0.190718	0.18675	1.48997	0.353487	0.664867	1.94669	0.0794216	0.139318	1.09252	-0.43125	-0.870884	-0.185688	-0.603426	0.351187	0.298194	-0.740465	1.34517	1.87102	0.77984	0.096783	0.181711	0.0712185	-1.09764	-0.222856	-0.0906086	-0.107014	-0.145885	-0.238358	-0.0157521	-0.823629	0.356873	0.00752807	-0.241461	0.262323	0.572977	0.10571	-0.465847	0	0.0547706	-1.29315	-0.289376	0.343754	0.00355011	0.0148937	-0.845729	0.1898	-0.139166	0.289427	-0.963771	0.328422	0.0557881	-0.423754	-1.19355	-0.632641	0.854716	-0.786175	-0.383348	0.0763604	-0.381598	0.237534	0.138038	0.307392	0.0777411	0.359869	0.578058	0.0401769	0.293386	0.0337871	-0.0518194	0.0677189	0.0893833	0.816957	-0.055085	-0.916374	1.01057
ICRR-00038	0.490299	1.2757	0.443848	-0.119897	0.61481	-0.328829	0.417995	-1.67063	0.0114385	1.2233	2.59839	0.401396	1.49104	0.0149003	-0.300181	0.799186	0.0229426	-0.595838	1.2199	0.0123891	-0.0691973	-0.821622	-1.3231	-0.717772	-1.67466	-0.366735	-1.92711	-0.25369	0	2.0923	0.044869	-0.474392	-0.927947	0.107649	0.645793	-0.356168	-0.788593	-0.0357424	-0.401327	-0.415515	-0.270833	0.158591	-0.774256	-1.5447	-0.403633	0.712784	-2.48739	-1.86944	-0.0606597	0.257314	0.263103	0.317893	1.19205	-1.7093	1.60568	0.209455	2.12896	0.84224	-0.136344	-0.00919452	-0.138758	-1.9617	-0.428996	0.227969	-0.237202	0.185351	-0.681531	-1.4035	-1.41807	0.283083	-0.13685	0.200958	0.541406	-0.106751	0.38696	-1.33566	-0.336892	0.185861	0.0766336	2.27376	-0.352201	-0.0932969	0.62561	0.0318045	0	-0.105759	0.0766363	0.148777	-0.467514	-0.511304	-0.969836	-0.355547	0.993606	0.386296	1.15745	0.119923	0	2.53761	0.580156	0.0336238	-0.124686	0.106475	-0.392188	0	-0.360793	0.616732	0.126292	1.15957	-0.155047	0	-0.0772465	0.422405	-0.147489	0.0404656	-0.0953975	-0.130769	0.366146	-0.00316696	0.106943	0.108058	-0.0722949	0.270502	0.40593	-1.6277	-0.682176	0.0147934	-0.343801	0.268151	0.138418	-0.740435	-0.142717	-0.146464	0.86334	0.157387	-2.28205	-4.51783	0.171684	0.109188	0.200966	-1.03009	0.811405	-0.0521959	-0.391885	0.370133	0.0412917	1.83887	0.271412	-0.876601	-0.453186	-2.50922	-0.086445	-0.104425	0.000858448	-0.123989	-1.21168	-0.837097	2.32634	-0.723658	-0.439006	0.089976	-0.551015	-0.419498	0.189037	-2.66362	-0.571244	-0.314177	0.218605	0.656099	-0.229012	0.615848	-0.344037	-0.0643856	1.02573	0.170002	-0.696373	0.417968	-0.717971	-0.406268	-1.18559	-0.671017	-0.838754	-0.289579	-0.331076	-1.17261	0.59861	-0.0806157	0.140346	-1.53887	-0.0401804	-0.304677	0.292248	0.208563	-0.451861	-0.189326	-0.729638	-0.811327	-0.357488	0.0805883	-0.0427878	0.371974	-0.345836	0.722572	0.0229823	0.0142251	-0.0689452	-0.0604555	-0.202128	1.19796	0.154741	-0.746902	1.82189	-1.08401	0.101363	1.48312	0.421288	-0.252258	-0.226559	0.382897	-0.407463	0.0111142	-1.01549	-0.275532	2.84476	-0.0545183	-0.0255186	-0.332795	-0.107318	0.425062	-0.197241	0.146532	-0.421031	0.23202	-0.124129	0.15406	0.374004	0.129395	-0.150458	-0.0277766	1.755	0.796052	0.244285	-0.0615654	-1.80339	-0.198016	0.34314	-0.0103011	-0.166857	0.459831	-0.281871	0	0.0905623	-0.324119	-0.140234	0.866494	0.237865	-0.276784	0.588229	-0.00559338	0.0491561	-1.34144	-0.0886539	-0.938798	-1.01286	-0.187586	-0.132572	0.345827	0.515228	0.195768	0.720134	-0.0923796	0.115304	0.470433	-0.620958	-0.0620317	-0.262939	-0.0543448	-0.148234	-0.702467	0.610254	-0.722382	-0.201739	-1.38128	-0.963139	0.0411199	-1.69685	-0.0181035	-0.449325	-1.38732	-0.984118	0	-1.2409	-1.47626	-0.155668	-0.16635	1.23169	-0.0796846	0.972867	-0.277676	-0.164831	-0.149854	-0.831388	-0.196421	-0.283032	-0.992244	0.121875	0.0687384	-2.68747	-1.10547	-0.0183443	0	-0.54444	-0.24307	0.53972	-1.94956	-2.02281	-0.0681899	-0.130747	1.40136	-0.0478759	0.22846	-1.18071	0.295633	-0.734952	-0.521033	-0.0320848	0.485097	-0.473893	0.349717	-0.430826	-0.673636	-0.660691	-0.160668	-0.881323	0.0460995	-0.201287	0.625267	-0.164604	-0.870376	-0.398266	0.104959	-1.74929	-1.40917	-0.749484	2.54364	-0.778796	0.0833289	0.984397	-0.774568	-0.588032	-2.1217	-0.139539	-0.22003	0.274595	-1.56547	0.0541403	-0.13354	1.90465	0.166639	0.303105	-1.38615	0.479405	0.603854	-0.150738	0.127985	-0.333078	0.602359	-1.11077	-0.272582	-0.248904	1.03908	-0.59185	-0.0248099	-0.443641	-0.0195266	-0.504073	0.0841873	-0.0463966	-0.510877	-0.0928491	-0.439002	0.361131	-0.535339	0.405226	-0.312142	0.247582	0.330478	-0.317343	-0.931033	0.300639	-0.200564	0.118851	-0.284297	0.0331528	-1.08635	-0.823063	-0.0308097	-0.421457	0.501327	-0.0492135	0.025433	-0.509031	2.67403	-1.88916	0.247683	-1.03922	-0.232602	-0.540155	-0.842751	0.524894	-0.045015	0.809236	0.331024	0.1712	-1.87687	0.857568	-0.233199	0.297145	-1.1367	-0.0345264	0.253583	0.559545	0.0259439	-1.78377	-0.0204991	0.444942	-0.567611	0.117069	-0.545521	-1.58933	0.212505	0.487244	-0.27977	0.648813	-1.39043	-1.01426	0.450712	0.237163	0.563402	-0.42581	-0.0174555	0.0845563	0	-1.17077	0.117152	-0.661038	-1.26502	-1.31996	-1.53446	-1.11859	0.0771297	0.36959	-0.213879	-0.0355779	-0.347129	-0.589962	-1.25876	-0.811232	-0.375901	0.0317475	-1.59094	-1.46048	0	-0.0437567	-0.75561	0.0467997	0.761544	-0.0210426	-0.313118	-0.0364026	-1.20229	-1.12665	0.56794	0.217163	-0.238168	-0.244943	-0.609579	0	-1.32956	-0.297125	0.34605	0.550081	1.98264	-0.295181	-0.301529	-0.242235	0.382728	-0.798369	-0.731934	-0.761892	-1.1069	-1.31071	-0.0606353	0.305749	-0.435022	-0.140627	-0.530246	-0.0227067	1.20672	0.418767	-0.145627	-0.0920733	0.457952	-0.301796	-0.628064	-0.971963	-1.16325	-0.803673	-0.264263	0.35197	0.540375	-0.477244	0.0466073	-0.414755	-0.00522336	-0.433939	0.632865	-0.565653	-0.426409	-0.187937	-0.336825	0.634562	0.162673	1.00666	0.368492	0.405271	-3.25536	0.32249	-1.49573	-1.2281	-0.597276	0.138402	-0.233889	-0.116886	0.313368	0.895532	0	-0.953842	-0.227668	-0.203491	-0.131972	-0.0776467	0.369812	-0.640942	0.079232	-0.494952	0.0437755	-0.342447	-0.225841	0.48267	0.699958	0.632499	0.0638081	0	1.26696	1.34571	-0.0335695	-0.673783	-0.786165	-0.00295924	0.765305	0.20356	-0.287858	-0.219182	-0.59314	-0.72635	-0.0682224	-0.716935	-0.357776	0.34428	0.383125	0.543583	-0.130794	-0.246231	1.0839	0.280311	-0.0698937	0.310883	-0.151577	0.359247	1.85313	-0.294045	-0.167878	-1.93128	-0.154211	-0.349094	-0.332814	-0.181278	0.800156	0.992793	-0.663403	-0.290351	0.206618	0.55313	0.213755	0.3646	0.463706	-0.368368	-1.80759	-1.78129	0.343254	-0.737845	0.362025	1.2675	0.542987	-0.0228934	-0.514468	-0.14586	-1.23599	-1.49404	-0.818249	0.524872	0.0649808	-0.961942	0.152448	0.143549	0.258863	0.148665	0.0139439	0.163964	-0.0677851	-1.24808	-1.36209	0.523379	1.91892	-0.156661	0.654552	0.594784	0.194607	0.139346	0.320155	0.198254	-0.365295	-0.0651044	0.0244701	0.323467	0.339404	-0.369758	0.128287	0.0406951	0.264969	0.23526	-0.0323088	0.0671299	-1.14288	-0.000236689	0.326626	0.413396	-1.7369	1.43352	-0.616111	0.314667	-0.156613	0.555452	0.302067	0.756095	1.38585	0.339818	0.526616	1.47995	0.879517	2.01488	-1.65197	-0.882785	0.154482	0.445073	0.291574	-1.026	-0.0424576	-1.12455	-0.38547	-0.970098	-1.18803	0.380856	-0.706338	0.49966	1.37349	-0.261954	1.15123	0.395636	-0.127591	-0.774605	-0.616243	0.147916	0.272914	0.144864	0.359282	1.03033	0.044753	-1.16982	1.97519	0.122071	0.228679	-1.05866	-0.604806	-0.870884	0.151789	-0.320329	-1.00258	0.353688	-1.05821	1.31223	1.97659	0.962809	0.179239	0.229795	0.168738	-1.09764	-0.326247	-0.1985	-0.187785	-0.13596	-0.135642	0.191669	-0.218133	0.393153	-0.00153326	-0.327156	-0.19826	0.4632	-0.0469774	0.178839	0.0164806	0.0860727	-1.29315	-0.740928	-0.627495	-0.163636	-0.0934417	0.0524688	0.072263	-1.07954	0.709125	-0.641506	0.00527372	0.292662	-0.501996	-1.72407	-0.0688071	0.918063	-0.0823915	-0.210058	0.549554	-0.00190825	0.353628	0.194406	-0.0558605	0.288641	0.714369	0.779256	-0.29872	0.288661	0.00435838	0.0845979	0.117478	0.132267	0.166732	-0.0932758	-0.866017	0.680507
ICRR-00039	0.656926	-0.344519	0.158047	0.243189	0.294466	-0.692883	0.0583017	-1.67063	0.200347	2.27714	3.83854	1.72731	1.47778	-0.0495479	-0.506442	1.6069	-0.67711	-0.702711	0.919886	0.0618273	-0.00537537	-0.971825	-1.07359	-0.0144444	-1.67466	-0.572105	-1.92711	-0.0970425	-0.0378593	2.56011	0.188517	-0.110316	-1.05761	0.241673	0.555734	0.055997	-2.16728	-0.016499	-0.706317	-0.415515	-0.24778	0.176317	-1.66128	-1.5447	-0.201714	-0.453627	-2.48739	-1.86944	0.347681	0.0463926	0.0656248	-0.097418	1.41887	-1.04119	-0.0544995	0.339766	1.20627	1.13911	0.417606	-0.0537184	0.257323	-1.9617	-0.513773	0.0290991	-1.04163	0.00142694	-0.681531	-1.4035	-1.61407	0.390933	-0.461668	0.15319	-0.52251	-0.558512	0.517036	-1.59939	0	0.315018	-1.16195	-1.12288	-0.518456	-0.836883	0.77903	0.104474	0.128478	0.290972	-0.00139414	0.847792	-0.776143	-0.495543	-1.88639	-0.0918304	0.0850979	0.761484	1.91611	0.099354	0.109795	3.79	0.485337	0.0717923	-0.0128745	0.299127	0.464758	-1.21411	-0.0958525	-0.560329	0.516731	0.741722	-0.156529	1.9861	0.0447973	1.05763	-0.62657	-0.0864707	0.078683	-0.195018	0.272366	-0.0437424	-0.0208578	0.109118	0.394963	0.40877	1.7663	-1.51527	-2.87947	-0.240922	-0.54998	0.227161	0.199431	-0.755085	-0.509094	-0.262855	0.594149	0.334479	-2.36042	-4.51783	0.190936	0.264397	-0.0731172	-0.783636	0.550385	0.385281	0.677654	0.127673	-0.268061	1.59372	0.683546	-0.386059	-0.669684	-2.20125	0.181008	0.290689	-0.132759	-0.257009	-0.54813	-0.797402	3.0191	-0.723658	-0.439006	0.239481	-0.24202	0.114383	-0.834957	-2.70835	-0.803628	-0.917599	0.0780174	0.641782	0	0.0681631	-0.915764	0.39075	1.07323	0.0802056	-0.0425076	0.307697	0.404866	0.646074	-1.18559	-0.962477	-1.58434	-0.189852	-0.390918	-1.17261	1.26024	-0.328007	-0.201594	-0.802443	0.472296	-1.71242	0.268058	0.373016	-0.753967	0	-0.434165	-0.534366	0.470756	0.860502	-0.0469243	0.731095	0.344828	1.10677	0.260786	0.348179	0.176349	0.115419	0.591213	1.37357	0.313248	-0.746902	2.01356	-1.08401	0.775424	2.49038	0.457859	0.446483	-0.169159	0.71343	-0.00430447	0.107475	-1.61542	-0.186514	4.36744	0.0211646	-0.686555	-0.095569	-1.18771	0.806574	0.213947	0.401973	-0.788397	0.190812	-0.153489	-0.425465	0.674319	0.115642	-0.0373003	0.219636	1.8162	0.680129	-0.0375339	0.338527	-0.540034	-0.356381	0.0700667	0.335688	-0.0197447	0.500548	0.56606	-0.00438299	0.387918	0.278875	0.376358	1.01527	0.0113376	0.689687	0.655313	0.855451	0.246205	-1.39941	-0.6234	-0.00480394	0.403765	-0.00509896	0.068447	-0.114836	0.748513	-0.361669	0.672521	1.24233	0.101922	1.56157	-0.845621	-0.417995	0.430539	0.729546	0.329254	-0.634043	0.996031	-0.180126	-0.425052	-1.38128	0.875356	-0.214222	-1.69685	-0.112458	0.247024	-1.7187	-0.984118	-0.284887	-1.2409	-1.47626	-2.03374	0.145027	1.6262	0.553478	1.39583	0.697811	0.333641	-0.295255	-0.831388	-0.193523	-0.615841	-1.18608	-0.822619	0.199006	-2.68747	0.501045	-0.0656054	0.139289	-0.13017	-0.738764	1.82834	-2.82464	-0.208163	0.465908	0.381634	2.1301	-2.19478	0.271749	-1.18071	0.408984	-0.40781	-0.315994	-0.057031	0.811368	-0.457033	0.615874	-0.668927	-1.30231	-0.546549	0.639175	-1.01525	-0.425736	0.916294	0.552296	-0.0354652	0.345758	-0.361113	0.425606	-0.569632	-1.40917	-1.39499	3.08862	0.277921	-0.160415	0.884237	1.0643	-0.696299	-0.591707	-0.340657	0.0444467	1.0121	-1.56547	0.432423	0.425766	2.17835	0.405061	0.953246	-1.38615	1.19077	0.855016	0.0570588	1.10928	1.16692	1.16306	-0.848267	-0.28783	-0.280135	0.898415	-0.266575	-0.414699	-0.292764	0.211985	-1.4265	0.946915	0.374575	0.414439	-0.166155	-0.258314	0.871768	-0.317727	0.842505	-0.264411	0.251477	-1.19644	0.381913	0.104978	1.08434	1.10047	-0.00391065	-0.0842002	0.0699081	-0.970211	-0.339324	0.222588	-0.252834	-0.0685583	0.296659	-0.00485281	-0.939333	2.8423	-1.88916	0.511623	0	0.280714	-0.540155	-0.764874	0.560171	0.243268	-4.66137	0.298789	-0.248484	-1.87687	0.703646	0.319979	0.925556	0.775314	0.613336	-0.492862	1.1475	0.475448	-2.63531	0.122722	0.470882	-0.0231016	-0.90081	-1.94051	-1.58933	0.0779491	1.45246	-0.368554	0.334401	-1.0004	-0.874063	-1.31902	0.0020573	0.424208	-0.610404	0.361528	0.178808	0.0108076	-1.17077	-0.142554	1.57161	-1.96633	-1.31996	-1.93248	-1.09198	-0.0168751	0.698459	-0.616662	-0.275749	-0.96118	-1.12453	-2.32773	-0.811232	-0.775923	-0.256007	-1.59094	-2.65453	-0.266446	-0.194621	-0.74935	0.528832	-0.49139	1.12148	-0.786758	0.420371	-0.818516	-1.12665	1.04655	0.367808	-0.287978	0.00483118	-0.800798	0.0454534	0.892381	-0.275412	0.657087	0.58972	2.00357	0.608308	0.231112	0.3901	0.68921	0.440637	0.195255	-0.16724	0	0.637262	0.652073	0.038984	-0.100546	-0.0517737	0.663764	-0.907242	1.92559	0.148262	0.413037	0.361808	0.965197	-0.0362429	-0.114603	0.364033	-0.927061	-0.475195	-0.587541	0.460525	0.873377	1.00806	0.128987	0.199926	0.189388	-0.212156	0.646308	-0.951016	-1.00499	-0.237028	-0.157836	0.75821	-0.706049	1.77293	0.704206	0.9737	1.19932	0.378744	-2.45259	-0.785296	-0.311504	0.245564	0.329866	0.1152	0.455531	0.894234	0.175639	-0.953842	0.11104	0.0178432	0.179528	0.279431	0.237683	-0.467277	0.0394294	-0.497053	0.279332	-0.167736	-0.16467	-0.065521	-0.762992	-0.0432492	-1.5489	0.18645	1.14949	1.32622	0.157434	-0.10215	-0.621273	-0.0194316	0.538468	0.698603	0.12405	-1.46629	0.150419	0.222423	0.302986	0.82634	-0.48157	0.384957	0.631678	0.887892	-0.0557579	0.224596	1.11836	0.0812229	-1.37443	0.125831	-0.216097	0.209957	1.65935	-0.170495	0.0991693	0.0383654	0.0388725	-0.000653648	0.999278	-0.252784	1.20636	1.24742	0.427167	0.00660738	0.602962	0.446563	0.252869	0.785946	0.63943	-0.0459977	-0.381809	0.11866	0.69453	-0.737845	-0.254834	1.44543	-1.0261	0.318011	-0.162792	0.580455	-0.209474	-1.49404	1.49893	0.343483	0.271705	0.281212	0.0436629	-0.127792	-0.510463	0.531579	0.293528	0.402415	0.564054	0.357637	0.181719	0.930338	2.06045	0.432927	0.788235	0.461052	0.0277284	0.444858	0.212994	0.237345	-0.281782	-0.00884734	0.176555	0.227803	0.644126	0.0399502	0.424917	0.329388	-0.0128063	0.215582	0.19064	0.00339212	-1.14288	-0.0962425	0.431491	-0.859138	-1.7369	1.53282	-0.616111	0.608065	-0.157486	0.671555	-0.0100001	1.52227	1.66793	1.02595	0.656249	1.34603	1.45845	2.29507	-0.842485	-0.882785	0.140163	0.411172	0.596374	-1.026	-0.726661	-1.12455	-0.0326216	0.767509	-1.18803	1.03463	-0.706338	0.558273	1.93406	-0.201118	1.08649	1.11748	-1.09446	-1.35773	0.772083	0.220731	-0.121623	-0.684305	0.227677	0.631604	0.746521	-1.16982	2.74482	0.276149	0.385363	0.914874	-0.0407998	-0.870884	-0.876836	-0.199541	0.951123	0.117299	-1.49879	1.91045	1.88526	1.62574	1.04526	-1.33107	0.320999	-1.09764	-0.0640996	-0.383771	-0.165907	-0.183858	-0.147762	0.20093	-1.0404	0.677034	0	0.0931575	-0.46707	0.556429	0.230326	0.0327775	-0.712154	0.255383	-1.29315	-1.5001	-0.627495	-0.663285	-0.70293	-0.845729	0.466043	0.317061	-0.00400621	-1.21033	0.0528275	0	-0.446041	-1.72407	-0.522372	1.19683	0.411447	-0.50382	0.641859	-0.326647	0.866761	0.235272	-1.39074	0	0.156798	0.709975	-0.525718	0.936461	0.330134	0.328811	-0.0103131	0.458743	0.357529	0.316319	-0.78878	1.09049
ICRR-00040	0.314782	-0.363631	0.311605	-0.0611087	0.616419	-1.49136	0.103136	-1.50005	0	1.0853	2.19514	-0.00839555	1.57425	-0.025837	-0.20145	0.876525	-0.200285	-0.799885	0.644206	-0.201951	-0.0425469	-0.830678	-1.46229	-0.841253	-1.67466	-0.165367	-1.92711	-0.34715	0.0176737	1.76338	-0.0495588	-0.0281491	-0.787111	0.0630098	0.163236	-0.206576	-0.427133	-0.431693	-0.329065	-0.415515	0.342355	0.347252	-0.26452	-1.1625	-0.251245	0.236756	-2.48739	-1.86944	-0.350212	0.637835	0.585168	0.697607	0.677341	-1.7093	-1.13822	0.010488	1.43527	1.07793	-0.457022	-0.126771	0.026822	-1.9617	-0.478006	0.240642	-0.0533283	-0.0115643	-0.681531	-1.4035	-2.19714	0.286813	0.0398666	0.00535055	-0.772467	-0.0685973	0.079455	-1.19974	-0.774255	-0.0113812	-0.0657807	-1.01851	-1.19217	-0.24159	0.576748	-0.082881	-0.0989883	0.0275989	-0.064812	0.0240316	-0.775383	-0.452989	-1.8032	-0.146011	1.24368	0.383444	1.18331	-0.0499542	-0.122487	2.19334	0.0949444	-0.103424	-0.101682	0.0397438	-0.246112	-1.21411	-0.659572	-0.560329	-0.00308423	2.2819	-0.181019	-0.293654	-0.0199449	0.375204	-0.186998	0.0516988	-0.100803	-0.109364	0.0168947	-0.125178	-0.0650844	-0.141504	-0.906501	0.0843298	-0.710963	-1.89088	-0.250325	-0.0435407	-0.0870068	0.0382013	0.0924699	-0.662589	-0.540459	0.0815467	0.486609	0.175831	-2.48492	-4.51783	0.32722	-0.121968	0.257095	-1.08773	0.444053	-0.176719	0.198905	0.42314	-0.167647	-0.236384	0	-0.286617	0.00545294	-2.68584	-0.224256	-0.128384	-0.451584	-0.243388	-1.36856	-1.3256	1.99497	-0.0592325	-0.439006	0.275832	-0.551015	-0.581577	-0.0307974	-2.5168	-0.611428	-0.108249	-0.174084	0.430588	-0.0169727	-0.0360135	-0.795571	-0.268926	0.41474	0.291908	-0.696373	-0.0396747	-0.697965	-0.369615	-1.18559	-0.755504	-0.588478	0.062509	-0.318115	-1.17261	0.520135	0.0359659	-0.370605	-1.30006	0.0712031	-0.0561315	0.360023	-0.0666369	-0.198276	-0.344397	0.0341365	-1.25615	-0.22551	0.238979	-0.145543	0.38181	-0.471461	0.50841	-0.120154	-0.262874	-0.195616	-0.0743814	-0.327407	0.766939	-0.0577568	-0.746902	1.44617	-1.08401	-0.0337598	1.19425	0	-0.13045	0.0879954	0.259627	-1.19516	-0.0176192	-1.54053	0.264739	2.38152	0.26721	0.104471	0.0776278	1.39545	0.433552	0.0261096	0	-0.535232	0.0954588	-0.286134	-0.0510211	0.150012	0.154064	-0.329819	0.151327	2.03501	0.412122	0.307614	0	-1.4326	0.00598979	0.0761983	-0.660574	-0.177747	0.122837	0.00184633	-0.181846	0.0222036	-0.387506	-0.142817	0.615728	0.13341	-0.750728	0.295215	0.316399	0.43847	-0.980431	-0.172879	-0.160213	-0.549628	-0.122995	0.0999297	-0.168821	0.369998	0.25833	0.45346	0.66566	-0.457682	0.973602	-0.41425	-0.208283	-0.243559	0.221501	0.105307	-0.521784	1.26037	-0.452912	-0.175031	-0.779553	-0.352988	-0.113485	-1.69685	-0.0608327	-0.107235	-1.1814	-0.901582	-0.305067	-1.2409	-1.47626	0.00975219	0.0426347	0.833302	-0.268608	1.1776	0.118583	-0.0267726	-0.375418	-0.831388	-0.371409	0.0186272	0.0966862	-0.00857981	0.0479616	-2.68747	-0.77375	-0.146517	-0.00926661	-0.461046	-0.26794	1.26543	-1.89448	-0.0329119	0.135011	-0.25231	1.49781	-1.57005	0.214644	-0.836157	-0.0501715	-0.657895	-0.33303	0.193198	0.517371	-0.380679	-0.0430962	0.136979	-0.826677	-0.809968	0.337478	-0.751846	-0.411911	-0.399148	0.468796	-0.145995	-1.08434	-0.444656	-0.0458976	-1.74929	-1.14442	-0.746953	2.27293	-0.495177	-0.0841548	0.90477	-0.347623	-0.931683	-0.390766	0	-0.103447	0.259908	-1.39679	0.314825	0.446875	2.04949	0.171754	0.267262	-1.38615	0.407217	0.28023	-0.367381	0.038103	0.669599	0.380366	-0.660029	-0.363312	-0.311555	0.960881	-0.45104	0	-0.364207	0.123148	-1.4265	-0.0253978	-0.0190992	-0.424098	-0.519083	-0.0472969	0.2711	-0.740332	0.257823	-0.186602	0.232849	-0.729785	0.099861	-0.457225	0.0666528	0.33009	0.489061	-0.511753	-0.0484556	-0.930371	-0.567353	-0.170686	-0.568217	-0.108094	-0.0555994	-0.292877	-1.1449	2.49244	-0.979528	0.441325	-1.39657	0.226658	-0.540155	-1.01335	-0.0950851	-0.234439	-4.66137	0.0559776	0	-0.538829	0.661005	-0.346864	0.64481	0.276417	0.0305485	-0.140652	0.523354	0.161872	-2.23285	-0.150354	0.0407363	-0.966943	0.590757	-1.08787	-1.58933	-0.265434	0.443486	-0.881263	0.292375	-1.31806	-1.49104	-1.53222	0.137702	0.461467	-0.599324	-0.492912	-0.0438691	-0.115021	-1.17077	0.195876	0	-0.753316	-1.31996	-1.58167	-1.08026	-0.0594895	0.309596	0.261947	0.741759	0.153255	-0.300249	-0.663108	-0.46576	-0.0536826	-0.157405	-1.59094	-1.10512	0.181204	-0.039731	-0.515941	0.137108	-0.568096	-0.199232	-0.22692	-0.287539	-1.20229	-1.12665	0.971155	-0.229812	-0.211922	-0.337161	-0.819052	-0.0568689	-0.536858	-0.443644	0.34008	0.520319	1.60143	-0.695157	0.20874	0.453243	0.489764	-0.798369	-0.497782	-0.761892	-1.13491	-1.31071	-0.131403	0.0758124	-0.164481	-0.539062	-0.0763869	0.00335071	1.1922	0.472102	0.247785	-0.494935	0.195114	-0.664386	-0.753034	-0.971963	-1.35186	-0.95046	-0.785929	0.820221	0.345452	-0.504689	0.0551848	-0.504308	-0.119811	-0.592806	0.457574	-0.951016	-1.00499	-0.153903	-0.299095	0.611383	0.233092	0.939129	-0.147678	0.134444	0.464333	-0.97432	-1.70504	-1.5217	-0.77592	-0.0747906	-0.129817	-0.176023	0.0193607	0.733435	-0.260479	-0.953842	-0.781683	-0.136429	-0.292844	-0.344535	0.0472068	-1.2175	-0.184364	-1.39843	-0.138973	-0.222488	-0.497226	-0.340466	-0.025893	-0.123324	-1.5489	-1.62183	-0.292306	-0.398974	-0.139485	-0.40296	-0.683743	-1.28857	0.323402	-0.031376	-0.504789	-1.46629	-0.174437	-0.72635	-0.217005	-0.716935	0	0.124285	0.330802	0.515065	-0.326243	0.31624	1.09924	-0.145941	-1.37443	-0.110083	-0.253945	0.115301	1.79409	-0.572232	-0.135224	-1.93128	-0.387281	-0.291625	0.605215	-0.221305	0.521719	0.708694	-0.283563	-0.37336	0.35046	0.356015	0.0243729	0.231994	0.230544	-0.753484	-1.80759	0.0615104	0.350039	0.126195	-0.138089	1.21913	0.242024	-0.11121	-0.688968	-0.243194	-1.23599	-1.49404	-0.339122	0.276612	0.0122434	-0.39095	-0.0488823	0.0344527	0.227038	0	-0.400624	-0.444447	-0.933392	-1.24808	-0.830138	0.432461	1.8146	-0.351723	0.519806	0.335451	-0.280207	-0.201832	-1.1804	-0.185404	-0.455776	0.382792	-0.0163682	0.150955	0.271457	-0.575861	0.206707	-0.222937	-0.217412	0.00503963	-0.24943	-0.265901	-1.14288	-0.200025	0.151227	0.0296418	1.12189	1.00016	-0.122783	0.196975	0.0199149	0.13467	-0.00718127	0.0460981	0.169156	0.0969855	-0.00336218	1.2516	0.474053	1.63152	-0.989485	-0.882785	-1.63784	0.259391	-0.677541	-1.026	0.208612	-1.12455	-0.00714632	-0.111618	0.944345	0.463066	-0.706338	0.340234	1.07471	-0.370039	1.399	0.124828	0.269108	0.299305	-0.277013	-0.261391	0.0467676	0.0673761	0.023823	1.34513	0.0734416	-1.16982	1.99296	-0.00470593	0.0298062	0.307636	-0.232412	-0.870884	0.0868295	-0.558158	0.365272	-0.120986	-1.10631	0.996067	1.4726	0.614316	-0.134207	0.236878	0.0635757	-1.09764	-0.201434	-0.150298	-0.0975484	-0.145295	-0.219589	0.0091704	-0.820795	0.298432	-0.0188973	0.0853828	0.0814624	0.443279	-0.120758	-0.457954	0.115353	-0.155807	-1.29315	-0.312267	0.373348	-0.663285	0.0487948	-0.0608635	-0.0630522	-1.07954	0.246425	-0.873799	0.368921	0.0254427	-0.183921	-1.48316	-0.69271	0.658136	0.184001	-0.451927	0.474407	-0.246124	0.42015	0.0546197	0.350663	0.0719901	0.235059	0.471074	0.0111561	-0.0357609	0.0603368	-0.264892	-0.190484	-0.00822862	0.344059	-0.130513	-1.33869	0.104616
ICRR-00041	0.511258	2.28701	0.671917	0.106954	0.0606731	-0.141774	0.707786	-1.67063	0.319799	1.71927	1.79959	-0.798218	1.69042	-0.0316561	-0.291469	0.972847	0.390457	-0.66752	1.23113	0.0766763	0.0158732	-0.554904	-0.611556	-0.294984	-1.67466	0.0349969	-1.92711	-0.480976	0.0830775	2.17861	-0.0128343	-0.167932	-1.22498	0.265673	-0.553393	-0.425592	-0.576771	0	-0.157709	-0.415515	-0.172418	0.324667	-0.814333	-0.508842	-0.0027809	0.572157	-0.9522	-1.86944	0.07982	-0.331932	-0.230506	-0.694439	1.16152	-0.748653	1.54394	-0.0525284	2.2144	0.478074	-0.0110603	0.00126766	-0.622561	-1.9617	-0.296566	0.117979	0.314608	0.413039	-0.681531	-1.4035	-0.735831	0.329695	-0.0208026	0.160779	0.657246	0.0711537	0.26254	-1.26549	-0.711825	0.165759	0.726003	1.35524	-0.712234	0.181351	0.381013	0.0310529	-0.0674457	-0.000173026	0.0705199	-6.97447e-05	-0.247498	-0.278169	0.383363	0.0617883	1.14682	0.113117	1.11237	0.139741	0.0516654	1.70068	0.451665	0.122228	-0.056122	0.0135933	0.299316	0.644298	0.226357	-0.560329	-0.0923491	-0.429596	-0.0894899	-0.16587	0	0.431387	-0.176903	-0.215705	-0.367946	0.058861	0.438492	0.137351	0.196288	0.148541	-0.906501	0.426137	-2.87779	-0.873469	-0.781179	0.370939	-2.36621	0.383468	0.117033	-0.567406	0	-0.631747	0.556805	0.207682	-0.84703	-1.83317	0.0906586	0.110569	-0.359255	-0.919367	0.516721	0	-1.08206	0.225675	0.132269	1.4661	0.0820093	-0.933328	-0.669684	-2.36162	0.0470168	-1.0022	0.0515041	0.690078	-1.31706	-0.646947	1.37314	-0.301228	-0.439006	0.0250216	-0.222383	-0.336938	0.127425	-0.762194	-0.361945	-0.191716	0.130749	1.21135	-0.248008	0.388219	-0.468009	-0.255734	1.08141	0.181446	-0.696373	-0.0542247	-0.717971	-0.533259	-1.18559	-0.542222	-0.345929	0.308199	-0.284531	-1.17261	0.591934	-0.34547	0	-1.8399	0.243729	0.47485	0.435699	-0.0466864	0.0204652	-0.0676707	0.249816	-0.526768	-0.474611	0.120386	-0.880657	0.225819	-0.45276	0.505734	-0.386911	0.276842	-0.137039	-0.0678062	0.256085	1.01868	0.044108	-0.746902	1.66443	-1.08401	-0.234561	1.63879	0.0522081	-0.0244977	0.0814617	0.288079	0.26416	0.0766891	-1.29703	0.244964	1.91794	0.482222	0.198221	-0.0494117	-0.177782	0.013086	-0.376021	-0.122257	0	0.287468	0.0261284	0.173106	0.390053	0.294438	0.266444	-0.278081	0.829485	0.765198	0.00773526	0.218517	-1.24631	-0.290433	0.285359	0.281543	-0.782148	0.389271	-0.15667	-0.0367921	0.0622289	-0.149883	-0.00678529	0.75291	0.254683	0.141765	0.437041	0.33737	0.162513	-0.885875	-0.579076	-0.894678	0.634576	-0.0356988	0.167715	0.435517	0.34203	-0.231054	0.0305379	-0.332825	0.224113	-0.322393	-1.22303	-0.263123	-0.196635	-1.37117	0.190423	-0.795039	-0.624822	-0.434043	0.000103906	0.065741	-0.963139	0.23144	-1.69685	-0.1465	-0.467672	-0.580344	-0.984118	-0.659478	-1.2409	-0.914621	0.441658	0	1.28274	0.0579495	0.973889	0.464691	-0.164866	-0.134588	-0.367939	-0.0358531	-0.31424	0.240324	0.226857	-0.536529	-2.68747	0.529564	-0.506115	-0.524674	-0.44904	0.356015	0.183701	-2.82464	-1.25685	0.0497388	-0.00444707	1.71211	-0.0549204	-0.572679	-1.18071	-0.711895	0.503851	0.320383	0.0632902	-0.0111488	-0.246079	-0.168848	0.395774	-0.681657	-0.507651	-0.0850902	-0.913753	0.0529086	-0.185953	0.535067	-0.247301	-0.557402	-0.287369	-0.293481	-0.841843	-0.55436	-0.613776	2.57811	-0.376547	0	0.535482	1.79392	-0.439353	-1.12318	0.166488	-0.408144	-0.197477	-1.56547	0.483682	0.404901	1.29662	-0.433481	0.0529933	-1.15024	0.434617	0.0843792	-0.706352	0.172474	0.0855203	0.529911	-0.926235	-0.36802	-0.179086	1.24692	-0.71455	0.0696105	-0.569702	-0.139392	-1.4265	0.069787	0.283882	-0.370614	-0.317323	0.100767	0.341988	-0.540338	0.201203	-0.418233	0.235668	-0.0889928	-0.0680632	-0.469065	0.0552836	-0.141939	0.0485505	-0.502866	-0.123351	-1.3179	-0.658473	-0.0941414	-0.461566	0.035969	-0.0667992	0.354086	-0.0802465	2.73689	-1.40393	0.430919	-0.384526	0.0831331	-0.540155	-0.386294	0.303605	-0.11544	0.181724	0.206598	-0.0251731	-1.87687	0.827277	-0.264807	0.341365	0.0751985	-0.0534513	0.824107	0.690285	0.216098	-1.71821	0.302575	0.228178	0.212992	-0.90081	-0.7446	-1.58933	0.325908	0.126489	-0.944223	0.0105558	-1.36762	-1.70285	-0.474979	-0.393734	-0.348788	-0.301487	-0.125025	-0.400049	-0.386615	-0.113388	0.11191	1.86605	-1.09236	-1.31996	-1.95095	-1.4233	0.308808	0.033595	0.0944804	-0.131379	-0.0409201	-0.478784	-0.89872	-0.811232	-0.264041	0.135101	-1.59094	-1.36984	-0.0149241	0.0468156	-0.695355	0	1.01081	-0.166287	-0.105931	0.292164	-1.17757	-1.12665	-0.229782	0.111986	-0.16458	-0.244334	-0.721601	-0.236313	-0.510384	-0.893441	0.126146	0.0817635	2.04494	-0.714576	0.0129031	-0.469677	0.0754599	-0.798369	-0.281788	-0.577077	-1.13491	-1.31071	-0.451653	0.291348	-0.280031	-0.242727	1.70688	0.0462212	0.319017	0.161863	-0.166782	0.110094	0.309022	-0.353662	-0.390266	-0.80058	-1.09313	-0.860763	-0.489948	0.211394	0.119289	0.0156323	-0.163269	-0.0625045	0.00900624	0.0211887	0.511709	-0.951016	-1.00499	-0.0807803	-0.320366	0.567549	0.329932	1.04093	-0.107778	-0.567951	-3.25536	0.240394	-1.21954	-0.943564	-0.166153	0.165997	-0.224563	-0.138922	0.204365	0.637866	0.107832	-0.953842	-0.405	0.04404	-0.348574	-0.290617	0.264865	-0.697981	0.0760347	-0.689954	-0.0239102	-0.164375	-0.0668491	0.692223	0.238055	-0.243031	-1.5489	-0.13739	1.04059	0.648251	0.245976	-0.595199	-0.309493	-0.150665	0.604338	0.00832913	-0.0306031	-1.46629	-0.858296	-0.72635	-0.0889412	-0.716935	-1.64816	0.192665	0.3477	0.38977	-0.227306	-2.05588	0.874005	-0.11137	-0.426693	0.203564	-0.604692	0.169648	1.74597	-0.170827	-0.0616126	-1.93128	-0.443368	-0.161765	-1.2769	-0.465788	0.649569	0.835064	-0.663403	-0.28868	0.0574747	0.544009	-0.0194572	-0.0611121	0.19501	-0.316426	-1.80759	-0.151558	0.32911	-0.692681	0.0447385	1.67352	-0.117377	-0.266975	0	-0.375863	-0.385899	-1.49404	1.6987	-0.27117	-0.0470579	-1.11724	0.0539839	0.0670588	-0.220639	0.0615697	-0.370843	-0.184111	-0.933392	-0.429613	-0.569419	-0.154129	1.93126	-0.224473	0.150873	-3.30964	0.491887	0.220296	-0.637333	0.198228	-0.630783	0.115913	-0.574945	0.485221	0.310125	-0.349905	-0.0869478	0	0.0637726	0.3687	0.108871	-0.0029046	-1.14288	-0.294366	0.135505	-0.859138	1.26899	1.08237	-0.0611897	0.484099	-0.11059	0.23668	-0.142572	0.651324	0.279336	0.416431	0	1.31238	0.566039	1.95309	-1.44033	-0.882785	-0.00799144	0.0290542	-0.30922	-1.026	0.601165	1.40252	0.995501	1.97637	2.18129	0.0341681	-0.706338	-0.408189	1.19083	-0.406076	1.47196	-0.0110084	0.180874	1.33775	0.242416	0.221134	-0.30473	0.497627	0.247693	0.974932	0.659896	0.675112	0.924089	0.214797	0.194725	2.29752	-0.259621	-0.870884	-0.19021	-0.315101	0.0774225	0.207999	-0.501324	1.06216	1.46085	0.771626	0.108931	0.258328	0.390144	-0.331653	0.0450985	-0.085153	0.039507	0.0349029	0.0407831	-0.333006	-0.662621	0.367758	-0.0670987	0.0561193	-0.276507	0.635401	0.382365	0.31441	0.447876	1.01996	-0.241875	0.205183	-0.349088	-0.663285	0.0641996	0.398325	-0.181526	-1.07954	0.708927	-0.701553	0.416542	0.337173	-0.421921	-0.992913	-0.340876	0.447525	0.314	0.322791	0.380614	0.20643	0.432103	-0.0333447	0.0966746	0.302926	0.484134	0.551262	-0.174749	0.333752	-0.0146948	-0.197849	0.21489	0.176448	0.00986725	-0.228169	-1.44983	0.659752
ICRR-00042	0.798655	-0.24717	0.229705	-0.304272	0.562395	-0.597539	0.131998	-1.67063	0.0122631	2.43761	3.08124	0.858999	1.7104	0	-0.383659	1.20113	0.646113	-0.556578	0.92298	0.229217	0.094327	-0.826593	-1.06811	-0.0357989	-1.67466	-0.311885	-1.92711	0.255956	0.232872	2.06148	0.131138	-0.0177541	-0.937853	0.427456	0.787206	-0.000670731	-1.25038	0.0759744	-0.135685	-0.415515	-0.232257	0.244489	-0.937805	0.349586	-0.21481	0	-2.48739	-1.86944	0.323412	0.617557	0.640592	0.732204	1.31937	-0.629392	-0.409436	0.431398	1.27608	1.02717	0.472133	-0.0593618	0.400708	-1.9617	-0.342036	0.255897	-0.34694	0.111136	-0.681531	-1.4035	-1.43897	0.547248	-0.285319	0.109338	-0.689571	-0.344346	0.334365	-1.52953	-0.327037	0.282457	-0.949101	-0.972341	-0.428779	-0.681808	0.536628	0.0439248	0.0749708	0.444576	-0.0519131	0.00822935	-0.753127	-0.31109	-1.74453	-0.24762	1.69292	0.734867	1.58293	0.0214387	0.185609	3.03579	0.369966	0.163519	0.192883	0.471243	0.569331	-1.21411	-0.0689473	-0.560329	0.323462	1.68011	-0.12683	1.17719	0.195828	0.860176	-0.202491	-0.0481732	0.0781354	-0.0366756	0.0975843	-0.00125926	-0.0634636	-0.0310414	0.209981	0.38864	0.897904	-1.21585	-2.87947	-0.315797	-0.444205	0.262131	0.0674982	-0.536051	-0.456474	-0.436673	0.514765	0.426699	-2.14487	-4.51783	0.259694	0.190409	-0.221347	-0.88438	0.445766	0.397794	0.112831	0.209142	-0.218928	1.56311	0.565119	-1.61686	-0.221241	-2.17175	0.189621	0.279822	0.012738	-0.446394	-0.417027	-0.968678	2.49113	-0.723658	-0.439006	0.3745	-0.551015	-0.0738359	0	-2.31151	-0.729657	-0.60193	0.0676848	0.697027	0.154321	0.151421	-0.584412	0.33561	0.849265	0.0983701	0.211722	0.37183	0.0381676	0.0283368	-1.18559	-1.01536	-0.988044	0.000472683	-0.216747	-1.17261	0.858421	-0.06183	-0.167156	-1.32914	0.49192	0.531424	0.378373	0.24304	-0.48088	-0.0480541	-0.173422	-0.825253	0	0.867945	0.220129	0.4867	0.319286	0.961989	0.486981	0.336607	0.141012	0.125957	-0.117022	1.38144	0.277295	-0.746902	1.91805	-1.08401	0.189556	1.88927	0.541928	0.696131	-0.0470993	0.837687	0.484922	-0.0258025	-1.61542	-0.705707	3.3997	0.175584	-0.107863	0	-0.0296625	0.475414	0.397007	0.193925	-0.253652	-0.109912	-0.950917	-0.482209	0.166989	0.28721	-0.251724	0.21336	2.01493	0.596887	-0.00288212	0.239647	-0.458753	-0.241425	0.347194	0.0101961	0.00622112	0.467079	0.720747	0.0513419	0.291677	0.301726	0.632975	0.960444	-0.0993835	0.302928	0.605314	0.84478	0.327568	-1.16739	-0.6234	-0.938798	0.295486	-0.250114	0.104073	-0.110799	0.601956	0.0345276	0.515997	1.18023	-0.259121	1.59893	-0.473125	-0.00485906	0.312702	0.862081	0.518492	-0.549051	0.850895	-0.0197884	-0.254604	-1.38128	-0.963139	-0.252509	-1.69685	-0.109487	0.107693	-1.48008	-0.984118	0.0360361	-0.767194	-0.936803	-1.13179	0.199361	1.29405	0.204901	1.28515	0.694035	0.128414	-0.0286923	-0.831388	0.0286835	-0.51315	-0.375419	-0.0821615	0.127946	-2.68747	0.211962	-0.139173	0.0315131	0	-0.652613	1.59601	-1.97416	0.143652	0.69184	0.0633419	1.69508	-0.282786	0.204714	-0.481071	0.19493	-0.297991	-0.932881	0.0223388	0.730576	-0.137902	0.949378	-1.7146	-1.03867	-0.268599	0.726136	-0.915094	-0.269832	0.886897	0.491082	0.145322	-0.0509171	-0.202455	0.290062	-0.809492	-1.40917	-1.06714	2.49137	0.691397	-0.0728472	1.01843	0.557622	-0.78057	-0.969953	-0.226221	-0.0995021	0.568694	-1.56547	0.596174	0.410873	2.00256	0.316441	0.561438	-1.38615	0.886823	0.664638	0.0303769	0.954968	1.60777	1.21303	-0.442484	0.000474807	-0.34688	1.06973	-0.454643	-0.45132	-0.154029	0.146524	-1.4265	0.801795	0.275362	0.159148	-0.466525	0.073681	0.864052	-0.609328	0.645676	-0.0609423	-0.0480579	-1.19644	0.30484	0.21313	1.06348	0.522764	-0.0892457	-0.314911	0.043953	-1.16927	-0.025211	0.208717	-0.420147	-0.106399	0.225409	0	-0.617434	2.69467	-1.88916	0.61485	-0.353422	0.455455	-0.540155	-0.56738	0.682515	0.212798	-4.66137	0.669565	0.18461	-1.87687	0.582696	0.241819	0.98797	0.847202	-1.24348	-0.581685	1.4455	0.774277	-2.36547	0.0680862	0.335444	0.489689	0.0404605	0.20362	-0.965923	0.383966	1.08373	-0.27443	-0.356961	-0.893812	-1.70285	-0.477709	0.177051	0.584921	-0.397139	0.349789	0.124664	-0.0453755	0.547796	-1.21094	0.743292	-1.65705	-1.31996	-1.23137	-2.11544	0.171476	0.421798	-0.720977	-0.327193	-0.658328	-0.886137	-1.68883	-0.811232	-0.408899	-0.0127784	-1.59094	-2.04642	-0.0499915	0.00198947	-0.637871	0.440451	-0.717748	1.31038	-0.405981	0.388636	-1.20229	-1.12665	1.05616	0.333714	-0.606931	0.137532	-0.587563	-0.0804452	0.682962	-0.338066	0.420472	0.465877	1.82683	0.295053	-0.13323	0.55873	0.548657	0.101239	0.00613256	-0.761892	-0.206395	0.0890645	0.389382	-1.0389	-0.114051	-0.162925	-0.925786	0.449924	1.7428	0.220305	0.286044	0.33393	0.988422	-0.0762957	-0.153076	0.639497	-0.968377	-0.529843	-0.49215	0.481769	0.636893	0.565004	0.0678176	0.13393	0.152582	-0.234706	0.593249	-0.951016	-1.00499	-0.141112	-0.143051	0.678032	0.719739	1.33904	0.649189	0.889643	1.30168	0.437242	-1.34674	-0.96253	-0.459691	0.206682	0.0787604	0.144331	0.463412	0.877489	0.103154	-0.953842	-0.205401	-0.289629	0.287978	0.386338	0.24021	-0.649981	0.0509739	-0.580994	0.196884	-0.0898586	-0.135051	-1.06025	-0.220814	-0.125293	-0.139449	0.187612	1.15749	1.33232	0.0908435	-0.185707	-0.539671	0	0.360246	0.837589	0.0457609	0.872312	0.0583199	0.19027	0.39053	0.792991	-0.427146	0.238891	0.633373	0.809538	-0.110026	-0.00159233	1.08486	0	-1.37443	0.0234263	-0.291347	0.097425	1.46588	-0.473887	-0.197961	0.0598468	-0.178446	-0.209612	0.0483585	-0.059592	1.21185	1.20149	0.0975114	-0.0568495	0.721026	0.342363	0.180066	0.735315	0.743114	-0.220571	-1.80759	-0.203789	0.537805	-0.737845	-0.198314	1.34094	-1.0261	0.269	-0.325136	0.618367	-1.23599	-1.49404	1.04246	0.431051	0.0408734	0.949138	-0.0691423	-0.128859	0.27893	-1.79099	0.0718618	0.270148	0.317237	0.36685	0.0778771	0.886419	1.87731	0.442015	0.860362	0.753699	0.439671	0.240032	-1.31026	0.302065	-0.0803466	0.18664	0.0654507	0.116746	0.564947	-0.193556	0.351421	0.387782	-0.0305942	0.31868	0.20632	0.26273	-1.14288	-0.295594	0.345634	-0.859138	-1.7369	1.45794	0.452977	0.517245	0.0569763	0.472594	-0.106645	1.33778	1.52844	0.966496	0.471877	1.16231	1.33934	1.7888	-0.82557	-0.882785	0.146849	0.507578	0.546913	-1.026	-0.188582	-1.12455	-0.300078	0.400632	0.322905	0.899719	-0.706338	0.00393409	1.85981	-0.224371	1.23374	1.09236	-0.949654	-1.35773	0.479863	0.131321	-0.437098	0.184703	0.15305	0.588209	0.349071	-1.16982	2.59692	0.184725	0.232571	0.361291	0.100088	-0.870884	-0.876836	-0.398272	0.726918	0.0528382	-1.49879	1.73055	1.6369	1.44421	0.227266	-0.269488	-0.0379755	-1.09764	0.157906	-0.0270966	0.102773	0.136026	0.133294	-0.0527517	-0.895207	0.578549	0.0332067	-0.361355	-0.134108	0.531974	-0.94187	0.0874519	-0.712154	0.251792	-1.29315	-0.954578	-0.627495	-0.663285	-0.70293	0.254484	0.111687	0.298009	0.0358213	-1.21033	0.348218	0.0095439	-0.153379	-1.16082	-0.334455	1.23224	-0.786175	-1.04293	0.162719	-0.37712	0.567165	-0.0997513	-0.502374	-0.072333	0.07197	0.676874	-0.311983	0.629358	0.248972	-0.185098	0.00762315	0.559261	0.418061	-0.0164173	-1.25329	1.06127
ICRR-00043	-0.223337	-0.350647	-0.555426	0.0349392	-1.31759	0.846824	-0.30599	0.184479	0.518509	-0.371314	0.450969	-2.32118	0.0182031	0.0623582	0.55415	-0.633052	0.151068	0.242583	-0.664928	-0.251674	-0.103631	-0.0399645	-0.579739	-0.551691	-1.67466	-0.121763	0.355629	0.879397	0.0873222	-0.739933	-0.137236	0.282991	-0.241369	-0.127501	-0.0966022	-0.0890904	0.424285	-0.0740731	0.239308	0.308715	-0.138743	-0.277816	0.556544	1.08558	-0.0757994	-0.733302	-0.0374322	-0.578669	0.00516847	-0.412233	-0.452608	-0.783086	-0.400142	-0.221989	-0.104011	-0.0688555	-0.130172	-1.32392	0.199674	0.00558502	-0.229259	-1.9617	0.147199	-0.923866	0.515298	-0.360117	0.315953	-0.767675	-0.513481	-0.408375	0.335938	-0.263739	-0.115628	0.487188	-0.603398	0.709964	0.00492333	-0.261436	0.338739	-1.80298	-0.339783	0.730694	-0.0548288	-0.245284	-0.0867868	-0.407178	-0.0700088	-1.56371	0.109233	0.0977627	-0.490987	0.0232949	-0.809911	-0.39735	-0.49211	-0.203724	-0.271719	0.475577	-0.528062	-0.140719	0.0774096	-0.407681	-0.338464	-0.508545	-0.219768	-0.560329	-0.175684	-1.44063	-0.131155	0.225347	-0.6807	-0.108953	0.165099	0.52301	0.429459	-0.4452	-0.307409	-0.209576	-0.133501	-0.230283	-0.906501	-0.41229	-0.339373	0.426777	-1.76216	-0.244457	-0.183808	-0.217016	-0.0967536	0.187756	-0.251115	0.658966	0.744753	-0.457841	-0.446265	-0.655766	0.231603	0.251253	0.0860561	-0.0356535	0.669892	0.0305738	-1.08206	0.0957613	-0.0677969	0	-0.24481	0.0303705	0.268239	-0.00672057	0.136146	0.116777	-0.177227	1.06014	-2.82189	-0.688029	0.303831	0.0766958	0.00596327	-0.209896	-0.0850367	0.679741	-0.197795	0.718299	-0.238073	0.983912	-0.352828	-0.46172	0.0904628	-0.0288395	0.612424	0.311372	-0.983749	-0.73085	-0.076456	0.0254484	-0.00226106	0.17622	-1.18559	-0.00309769	-0.17791	1.88825	-0.00922911	-1.17261	-0.206304	0.419067	0.391941	0.409706	-0.363886	-0.0509659	-0.164539	-0.247916	0	-0.316295	0.214618	-0.163266	-0.0132036	-0.278986	0.47775	-0.64186	0.391954	-0.27777	-0.747957	-0.554662	-0.392696	-0.326487	-0.0628475	-0.174154	-0.268725	-0.181054	0.0305245	-0.186771	-0.0744078	-0.304009	-0.0984441	-0.0946831	0.207522	-0.162726	0.214101	-0.0402563	0.153361	-0.0583734	0.284262	-0.0376745	0.437874	0.271598	0.542035	-0.341726	0.0208252	-0.827216	-0.0687967	-0.197668	0.705515	0.489859	-0.642936	-0.664941	0.0661012	-0.0747396	-0.501896	-2.23252	-0.372625	0.0140689	0	0.325596	-0.778775	0.459676	0.812062	-0.863729	0.760016	-0.257085	-0.568916	-0.509546	0.849158	-0.457777	-0.121077	-0.437269	-0.210119	0.138511	-0.291231	0.118252	-0.270517	-0.419454	0.500639	-0.223571	-1.273	0	-0.370214	-0.285663	-0.225663	0.0941762	0.216112	-0.412715	0.259091	0.294285	0.775773	0.392017	-0.19713	0.622622	-0.657294	0.187733	0.816607	-0.107095	-0.520408	0.709955	0.344141	0.155229	0.0638364	-0.163099	0.190156	-1.26327	0.312475	0.276746	-0.286503	0.369145	-0.370142	0.158419	-0.685402	0.294625	0.386799	0.138945	0.237786	0.272837	0.320762	-0.34006	0.230547	0.0591409	0.829981	0.143256	0.26543	0.25511	0.0257313	3.6081	0.803392	0.0750607	-0.208605	-0.110564	0.34356	-0.944656	0.384995	0.129055	0.743959	-0.431374	0.346731	-0.0351011	0.700996	-0.0716589	-1.14692	-0.213656	-1.7146	0.175652	0.406495	-0.173196	0.546966	0.313253	0.825363	-0.487554	0.0180502	-0.443009	0.384041	-0.121273	0.731419	0.654095	0.333111	-0.287118	0.800098	-0.694414	-0.62517	-0.0618397	0.376228	0.186752	0.623133	0.240757	0.155955	-0.195571	-0.134774	-0.561429	-0.957979	0.223351	0.0348152	0.570146	0.108861	0	0.204391	0.0462081	0.315446	-0.109706	0.305791	0.215221	0.06132	-0.848861	-0.192661	0.521507	-0.0555779	-0.0656923	-0.329921	0.247591	0.0628942	0.839352	-0.0159939	0.410643	-0.227769	0.445856	-0.126609	0.184408	-0.0967116	0.42169	1.24762	1.38113	0.0309915	0.552017	0.0425666	0.493965	0.0246066	0.263546	0.160827	-0.179798	0.304218	-0.45577	0.148111	-0.663749	-0.243149	0.112845	0.263506	-0.309216	1.4045	0.219706	-0.236173	-0.0343976	-0.0995518	-0.129295	-4.66137	-0.412222	0.131052	-1.87687	-0.472333	0.449518	-0.593791	-0.577059	0.422586	0.395517	0	-0.0092405	-0.318916	0.0508327	-0.287372	0.16172	0.226917	-0.510264	0.545999	0.391456	-2.04174	0.430441	-1.3891	0.158464	0.383763	0.565878	-0.627245	0.323214	-0.0217413	-1.81879	0.239003	0.242153	0.589103	-1.21094	-0.33932	0.115248	0.0344261	0.281764	0.215467	-0.0256237	-0.157331	0.129693	0.259441	0.287067	0.216813	0.200361	-0.0297197	0.133604	-0.121602	0.0198067	0.0878872	0.202344	0.206	0.548634	-0.642815	0.321451	0.0406277	-0.299525	0.0208692	0.455077	0.295883	-0.274419	-1.17055	0.0341085	0.0042108	-0.0985232	-0.00423333	-0.46236	0.982745	0.00555425	0.108112	-0.191398	0.635299	-0.0130718	0.133521	-0.159432	0.153222	0.322127	0.111258	-0.0110202	0.219047	-0.247144	0.181256	0.234621	0.0472019	-0.925786	0.177849	-0.109815	0.0384345	-0.534337	0.158657	-0.264496	0.299784	0.20764	-0.899526	0.144684	0.453336	0.126811	0.0981415	0.0402218	-0.255397	-0.545857	-0.609478	-0.286106	-0.0965855	-0.554402	-0.767255	-1.00499	0.634649	0.493563	-0.338501	0.00124905	-0.309772	-0.488066	-0.0696878	0	0.21438	1.23981	0.374648	0.358829	-0.919112	-0.482886	-0.734739	-0.45718	-1.23836	-0.888684	-0.852631	-0.564505	-0.590431	-2.06074	-0.873254	-0.407881	-0.388708	-0.447009	-0.112051	0.0807395	0.292104	0.254026	-0.519527	0.199808	-0.526629	-0.0548305	0.68031	0.181324	-0.348769	-0.484361	-0.0463289	0.492754	0.583414	-0.570413	0.107607	-0.136427	-1.46629	-0.380807	-0.115077	-0.486724	-0.716935	-1.64816	-1.31569	-0.795529	-1.51475	0.272947	0.627378	-0.731822	-0.474253	-1.37443	-0.325417	1.15466	-0.305299	-0.747106	1.12947	0.148666	-1.93128	0.0663946	0.233653	0.360666	0.825942	-0.247096	-0.532737	-0.496367	-0.278387	-0.260818	-1.23827	-1.32601	-0.874758	-2.17058	0.381359	-1.80759	-0.269508	-0.448718	-0.4208	0.440779	-0.277811	-0.943133	-0.773036	-0.42773	-0.768031	-0.756192	-0.805189	-0.222588	0.0223725	-0.128815	0.35367	0.0151146	0.0383261	-0.29346	-1.79099	0.106952	0.0324226	0.359518	-0.403366	0.632112	-1.01199	-0.550431	0.464752	-0.5019	-3.30964	-0.617171	-0.664026	-1.70402	-0.642968	0.45889	-0.185623	0.029363	0.161128	0.0496438	0.103745	-0.877248	-0.562242	-1.01358	-0.601011	-0.29421	-0.273562	-1.14288	-0.268912	-0.338403	-0.859138	-1.7369	-0.281097	-0.616111	-0.0230728	-0.0307761	-1.09577	-0.897495	-1.25384	-3.15602	-0.0765458	-0.434338	-0.73	0	-0.71948	-0.209951	-0.65698	0.437375	-0.414256	-0.525664	0.554842	-0.137784	-1.12455	0.540769	0.00703333	-0.685665	0.101916	0.390781	-0.224205	0	0.142817	-0.403375	-1.01735	0.379753	-1.35773	0	0.0709634	-0.0100599	-0.594211	-0.855913	-1.41366	-0.160485	-0.00698659	-0.0530505	-0.327265	-0.0339666	-0.529046	-0.0386356	-0.0612073	-0.652328	-0.07026	0.320091	0.0711174	0.25219	-0.0503299	-0.0592164	0.362947	-0.0689752	-0.694976	-0.219115	0.593938	0.250866	0.350195	0.299235	0.280708	0.262755	0.484087	0.349591	-0.10577	0.0373575	0.362929	-0.0767069	-0.254417	0.460643	0.0206053	-0.126396	0.140057	-1.29315	0.252005	-0.627495	-0.663285	0.165686	-0.196426	0.0291463	-1.07954	-0.221956	0.0908855	-0.902863	-0.291533	0.404207	0.0510802	0.161354	0.111679	-0.283477	0.22333	-0.384092	0.239996	-1.04048	-2.74814	-0.333536	0.150871	-0.0336774	-0.108058	0.318645	-0.200766	-0.142472	-0.230467	-0.043625	0.112455	0.307658	-1.22863	0.379688	-0.247206
ICRR-00044	-0.331969	-0.31495	-0.0953864	0	-1.31759	0.0720721	-0.920595	0.0959701	-0.232198	-0.87792	-0.624825	-3.83312	-0.0935869	-0.0937113	0.13376	0.171977	0.058273	-0.0660724	-0.723157	-0.547245	0.239405	0.0652098	0.160422	0.686781	-1.67466	-0.0458119	0.328249	0.716978	0.0556685	0.602051	-0.216155	-0.0455016	0.10503	-0.65983	-0.588671	0.350112	0.19632	-0.0954744	0.26401	-0.415515	0.471742	-0.162115	0.547704	1.03872	0.0676921	-1.02341	0.0514589	-0.685551	0.161464	-0.150518	-0.242159	-0.437422	-0.882689	0.596601	-4.28576	-0.185312	0.0334291	-1.50491	0.0741414	-0.0361084	-0.428063	-0.770733	-0.00256574	-0.757866	0.0662228	-0.55972	-0.167955	-0.899264	-0.0956838	0.0682111	0.610853	-0.511769	0.0212653	0.277153	0.31274	1.20767	-0.0451944	-0.395333	0.310783	0.629979	-0.56731	0.459216	-0.457602	-0.374573	-0.183142	-0.625314	-0.324091	0.250237	0.50977	0.0030158	-0.227442	-0.207584	-1.08106	-0.184843	0.330164	-0.377327	-0.228488	-0.537312	0.182654	-0.413559	-0.0533953	0	-0.349696	-0.69511	-0.216064	-0.560329	-0.27749	-0.778136	-0.353817	-1.13505	-0.330341	0.665037	0.29805	-0.0248045	0.0253727	-0.263638	-0.306419	-0.435801	-0.389475	-0.389975	-0.337025	-0.0866539	0.157196	1.18905	0.58344	-0.397245	0.0988843	-0.451686	-0.405799	0.229468	-0.0952939	0.332867	-0.218317	0.0656521	0.0657435	-0.416311	0	-0.566046	0.109145	0.974287	-0.269021	0.616969	-0.673927	-0.336932	-0.210741	-1.07263	-0.177355	-1.61686	0.780579	0.328969	-0.366547	0.181002	-0.190035	1.03306	0.562786	0.166058	-0.264595	0.0172884	-0.126517	-0.628206	-0.235255	1.37753	0.167129	1.26238	0.148484	0.41951	-0.316377	-0.804812	-0.256263	-0.454438	0.471678	-0.0129176	-1.19247	-0.488219	-0.696373	-0.278242	-0.321509	-0.351531	-1.18559	0.0454492	0.0669445	1.66462	-0.0534738	-0.174483	0.900249	0.57327	0.338807	0.490419	-0.0206653	-0.913778	-0.377004	-0.258151	0.0861868	0.15233	0.482733	0.0959565	-0.734931	0.177578	0.122335	-0.442602	0.0234729	-0.589399	-1.43107	-0.518869	-0.279735	-0.230693	-0.0675519	-0.162188	-0.237844	-0.282859	-0.409785	0.329306	0.339963	0.602173	0.092954	-0.453382	0.264895	-0.647231	-0.159045	-0.529329	-0.307172	-0.543806	-0.426067	-0.203285	0.668107	0.467763	0.406932	-0.494237	-0.149985	-0.670481	0.00455189	-0.611962	0.9199	0.63448	-0.475765	-0.960305	0.488341	0.0889204	-0.99751	-2.24039	0.0993283	-0.598995	0.923095	0.0964381	-0.814433	0.0769432	0.450017	-0.357456	1.38111	-0.115712	-0.510892	-0.109451	0.906797	-0.27809	-0.0739205	0.788614	-0.138491	-0.753803	-0.287235	0.527789	0.0284139	-0.938798	-0.0161933	0.00507309	-0.802427	-0.169522	-0.20548	-0.185097	-0.685639	-0.190405	-0.338989	0	-0.167374	-0.0258684	1.51733	-0.0254091	-0.023906	0.709454	-0.480241	0.379613	0.729135	-1.38128	-0.167208	0.885358	0.122776	0.290505	-0.0166447	0.0626833	-0.234287	0.203216	0.0164238	-0.0755997	-0.00984823	0.597305	0.636025	1.03264	0.0941859	-0.448751	0.953081	-0.064078	0	0.0931344	-0.0374051	0	-0.0267461	0.171619	0.519284	0.202285	0.462174	0.271741	0.0272662	3.31042	-0.96437	-0.297528	0.994937	-0.054697	1.21363	0	0.242343	0.332744	0.684794	-0.302875	-0.179524	0.806712	0.868844	-0.0400942	0.547162	0.160096	0	0.337015	0.454941	0.335224	0.498441	-0.0507531	0.556518	-0.629629	0.303041	-0.364796	0.258523	-0.0581895	1.35424	0	0.486276	0.837862	1.10584	-0.0699232	-1.2132	-0.626163	-0.148626	0.3467	0.820694	-0.198212	1.17759	-0.50538	-0.432536	-0.00193471	-0.0725816	0.286318	0.690833	1.11931	0.803858	-0.210435	0.274504	0.842824	1.0802	0.628048	0.485807	-0.037559	-0.139603	-0.59034	-0.0167286	0.628385	0.0643529	-0.0440393	-0.116932	0.798796	0.714227	1.01903	-0.300197	0.510791	0.916449	0.124135	-0.205087	-0.214553	-0.00867699	1.18432	1.31864	1.30302	0.527609	0.791388	-0.00452892	0.391563	-0.244675	-0.0329965	-0.0403313	-0.169475	-0.0178882	-0.213863	0.0257179	-0.0654311	0.469715	-0.113044	-0.260207	-0.0653935	1.52049	-0.340145	-0.540155	0	-0.021976	-0.084885	-4.66137	-2.0462	-0.00630887	-1.87687	-0.451756	-0.0867058	-0.70657	-0.742051	0.884521	-0.0831886	-0.520003	-0.206816	-0.011463	0.418592	-0.368483	-0.966943	0.242822	-0.821031	0.348177	0.171273	-0.634045	0.302387	-0.756575	0.184376	0.125341	-0.165492	-0.986867	-0.0867282	-0.106743	-1.81879	0.279834	0.260787	0.897977	-1.21094	-0.926116	-0.159991	-0.0270498	0	-0.00552804	0	-0.602409	-0.00279248	-0.216222	0.290399	0	0.0557397	0.0641717	0.159336	-0.386121	-0.125656	-0.213431	-0.0555146	-0.054224	-0.170659	-0.321458	-0.32078	0.964678	-0.103883	-0.359931	0.757786	-0.621166	-0.189379	-1.17055	0.260295	0.204013	0.339382	-0.30808	0.308869	1.08442	-0.158318	0.0887055	-1.04075	1.33537	-0.543829	-0.51386	-0.177513	1.1852	0.995016	1.25514	1.13141	1.15835	0.354525	-0.538377	0.485222	0.0459887	-0.925786	0.134027	-0.209868	-0.320873	-0.0189007	0.345564	-0.312382	0.196008	0.464911	-0.203176	0.0899487	0.391826	-0.153629	-0.12154	-0.356712	0.290978	-0.661239	-0.745263	-0.850632	-0.0708137	-0.238649	-0.398131	-0.228319	0.336922	0.366633	-0.0412878	-0.177282	0.709433	0.339144	0.277799	0.571909	-0.536172	1.01214	0.383515	0.646175	-0.528276	-0.370828	-0.668835	-0.314412	-0.338197	-0.454041	-0.328514	-0.00331289	-0.0680086	-1.28236	-0.603954	-0.0841368	0.150701	-0.0649068	0.318978	-0.217659	0.00328594	0	-0.266624	0	-0.133639	0.202392	-0.576932	-0.636142	-1.5237	-0.250455	-0.0308348	0.318107	-0.0414443	-0.347523	0.0590766	-0.312406	-1.46629	-0.57355	-0.130294	-0.389576	-0.358576	0.166214	-0.795588	-0.339846	-0.789297	0.0179855	-0.408087	-0.428031	-0.124248	-0.465428	0.00172036	0.647009	-0.313395	-0.407345	0.946406	0.0388175	-1.93128	-0.450067	0.157422	0.448378	0.90786	-0.0888372	-0.184212	-0.0837156	0	-0.0609805	-0.377817	-0.600022	-0.525519	-0.50207	0.0280954	0.505817	-1.37877	-0.740209	0.379399	0.127969	-0.352475	-0.16457	-0.167959	0.16562	0.0837373	-0.428557	0	-0.688077	-0.470203	-0.248262	0.522098	-0.040273	0.0443119	0.100006	-1.79099	-0.429815	-0.493112	-0.933392	-0.950038	0.136222	-0.689528	-0.120115	-0.351293	-0.251304	-0.780268	-0.11322	-0.143709	-1.10214	-0.0695059	0.618467	-0.0296865	-0.153779	-0.107429	-0.0971719	0.0521289	-0.549431	-0.288885	-0.168086	0.0312318	0.024209	-0.323259	-1.14288	-0.0760793	-0.108722	-0.0545605	-1.7369	-0.284438	-0.616111	-0.38554	0.403555	-0.545307	-0.897495	-0.668511	-3.15602	-0.374461	-0.381555	-0.519031	-0.352353	0.678254	-0.0297719	1.25847	-0.622731	0.0231719	-0.0901302	0.158324	0.140608	-0.863335	-0.677833	-0.73755	-1.18803	-0.152451	0.288132	-0.0311956	-0.431128	-0.0734061	-0.297146	-1.74088	0.125304	-0.654825	0.752056	-0.414889	-0.14278	-0.647634	-0.125859	-0.00871408	-0.588286	-0.203396	-0.149655	0	-0.133868	-0.853603	0.0142865	-0.263825	-0.264126	0.0720601	-0.362958	-0.122941	0.265094	-0.250814	-0.197548	-0.240117	0.999247	-0.736343	-0.54259	-0.267972	-0.255253	-0.0958786	-0.194787	-0.293042	-0.194826	0.192659	0.309902	-0.238823	-0.838878	0.445343	-0.0639277	-0.578126	-0.572621	-0.490731	-0.413303	-0.429285	-1.29315	0.20758	-0.627495	-0.663285	-0.0865623	-0.138018	-0.108119	-1.07954	-0.853092	-0.133684	-0.583791	-0.644223	-0.338548	0.161131	-0.0348682	-0.205423	-0.786175	-0.258501	-0.742729	0.227629	-1.59617	-2.74814	-0.126043	-0.144508	-0.855251	-0.32178	0.0557648	-0.573144	-0.256975	-0.139848	0.0650177	-0.133579	-1.33325	-1.28756	-0.135209	-2.23377
ICRR-00045	-0.0798639	0.147171	0.0412967	0.218872	-1.31759	1.2849	0.112808	0.211489	-0.0664095	-1.05885	-0.00933319	-2.92237	-0.127828	-0.0550424	0.179661	-0.45096	-0.391444	0.289517	-0.049626	-0.269142	0.028356	-0.0998872	0.19384	0.247421	-0.598432	0.0651826	0.189403	0.644874	0.0966323	0.250803	0.0517694	0.288958	-0.250978	-0.146512	0.0799527	0.0905784	0.016837	0.530653	0.497748	-0.0064701	-0.0124338	-0.542972	0.160284	0.885237	0.0122718	-0.181915	0.580758	0.114879	0.132693	-0.105863	-0.412948	-0.537084	-0.173584	0.13232	1.29788	0.297237	-0.244481	-2.23029	0.0431785	-0.0141204	-0.0859906	0.130359	0.0273158	-1.09954	1.52995	-0.0607825	0.88488	-1.4035	-0.37124	-0.228899	0.501903	-0.168279	0.520493	0.408217	-0.118702	0.886506	-0.282495	-0.134373	1.97033	0.812373	-0.603516	1.74059	0.0028262	-0.208232	0.0535567	-0.22371	-0.153949	0.013201	0.242256	0.044167	0.0291751	0.0786952	-1.46043	-0.16129	-0.378135	-0.166941	-0.260618	-0.084873	-0.167511	-0.299843	-0.142455	0.179462	-0.291128	-1.21411	0.499313	-0.560329	-0.111859	-0.447987	0	-1.39606	-0.765484	-0.123698	0.282876	0.258548	0.36776	0.00754669	0.154457	-0.0166134	-0.179838	-0.109164	0	0.161586	0	1.18783	0.366822	-0.0147875	-0.169567	0	-0.151615	0.234864	-0.155452	0.611726	0.535552	-0.00971023	0.207979	-0.0390798	0.115624	0.0779186	0.164764	0.930148	0.518048	-0.0997085	-0.776699	0	0.07085	-0.0616777	0.0269598	-1.53083	-0.669684	0.341078	-0.221656	-1.0022	0.366604	2.42681	0.925637	0.364193	0.173013	-0.101814	-0.254376	-0.659119	-0.227799	0.105342	0.0632053	0.878877	0.0163994	0.672797	0.24637	0.00581165	-0.410354	0.0962262	0.668994	-0.121438	-0.317943	-0.805883	-0.696373	0.349856	-0.134289	-0.281572	-1.12926	0.134913	-0.173685	1.67655	-0.0141243	-0.477338	-0.144111	0.501499	0.554268	-0.0294021	-0.281363	0.283931	-0.331239	0.0974886	-0.017537	-0.221325	0.537104	0.0120014	-0.12451	0.0956218	0.35476	-0.111539	0	-0.238389	-1.95263	-0.453272	-0.429423	-0.345014	0.0397071	0.0858004	-0.0106377	-0.017253	-0.199479	0.199455	-0.553893	0.175784	-0.391168	-0.637464	-0.0727257	0.300157	0.386801	-0.300944	-0.202346	-0.272663	0.0438942	-0.236546	0.777934	0.208697	0.201861	-0.304713	-0.166939	-0.195149	0.100274	-0.973816	0.468679	0.863227	-0.125777	-0.831246	0.276815	-0.0316901	-1.03039	-2.07976	-0.171075	-0.422471	0.207133	0	-0.149365	0.665743	0.0205866	0.0537501	-1.18375	0.0827765	-0.606774	-0.279306	-0.256857	-0.148631	0.0144489	0.167045	0.0479796	-0.295282	-0.138018	0.491502	0.0573498	-0.938798	-0.180308	0.123481	-1.05163	0.285139	0	-0.167207	0.0137855	-0.162812	0.48571	-0.322303	-0.190969	-0.153296	-0.398304	-0.662967	-0.664021	-0.0154004	-0.71734	0.156773	0.937142	0.241296	0.0884689	0.737166	0.671742	0.0833566	0.0208041	-0.180783	-0.62963	-0.0628629	-0.227122	0.0701842	1.21112	0.570829	-0.0311018	-0.135347	-0.454753	-0.484635	-0.320157	0.174237	0.0457736	0.128408	-0.176912	-0.664137	0.415089	-0.392408	1.01892	-0.140387	0.0549709	-0.074769	-0.414366	3.80249	0.264045	-0.275635	-0.099605	-0.518618	0.128101	-0.786345	0.476611	-0.338001	0.0956745	0.0657235	-0.192876	0.470753	0.770969	-0.51205	0.502509	-0.464835	0.465245	0.351018	0.534057	-0.528486	0.539873	0.346089	0.524123	-0.0819006	0.188141	-0.354892	0.26238	-0.201769	-0.45947	0.314559	0.491013	-0.015543	-0.631859	-0.119944	-1.08109	-0.368947	0.158966	0.172169	0.788311	0.10542	-0.96463	0.478434	-0.821756	-0.366791	-1.0578	-0.179148	-0.460955	-1.38615	-0.402132	0.0815799	-0.125807	-0.7467	-0.907274	-0.505682	-0.365098	0.345297	0.115588	-0.653107	-0.19679	0.618791	-0.229196	0.00653958	-1.4265	-0.691365	0.137606	-0.316218	-0.111236	0.502877	-0.471892	0.470738	0	-0.317768	-0.166741	-0.597939	0.000995841	-1.22926	-0.933857	-0.556769	-0.327147	0.509547	-0.198232	-0.125229	-0.382995	-0.00524794	0.0206324	0.112659	-0.0935936	-0.0596516	0.569581	0	-0.386219	-0.391174	0.0916397	0.22951	-0.527759	-0.046054	0.348075	0.153293	-0.420153	-1.08899	0.630789	-1.87687	-0.00803464	0.0290096	-0.327937	-0.874069	-0.484067	0.490557	-0.180913	-0.171043	0.39883	0.330245	-0.202142	-0.618244	-0.0623134	-0.256504	0.505157	0	-2.52157	-0.177848	-0.0590603	-0.186488	-0.253039	0.510884	-0.756832	0.307886	-0.0280734	-1.81879	0.152731	0.188756	-0.334324	-1.21094	-0.650361	-0.335039	-0.39895	-0.364164	-0.184919	0.174259	-0.384986	-0.190167	-0.331515	-0.0985496	-0.132888	-0.156866	0.0560929	0.0555725	-0.277912	-0.926503	-0.247934	-0.111804	-0.0452303	0	-0.495478	1.06113	-0.72965	0.214524	-0.240369	-0.384948	0.00248071	0.124535	-1.17055	0.0901159	0.315805	0.600901	-0.171449	-1.32956	0.636163	-0.103907	-0.100479	-0.167579	-0.665296	-0.133596	-0.920513	-0.115985	-0.307849	-0.51532	-0.334199	-0.417034	-1.0569	-0.880795	0.155403	0.691802	0.185398	-0.768781	-0.907242	-0.338141	0.183741	-0.0424349	0.245472	-0.125667	0.238296	0.113592	-0.896543	0.107529	0.554771	-0.0544899	-0.314048	-0.0654464	-0.415593	-0.412659	-0.793296	-0.265319	-0.243857	-0.111365	0.109687	0.371219	0.304472	0.494661	0	-0.667567	-0.150416	-0.617794	-0.262452	-0.309752	0.370682	0.944065	0.52273	0.283907	-0.362582	-0.314847	-0.783425	-0.27473	-0.222302	-0.317154	-0.186829	0.245432	0.146573	-2.06074	-0.642787	0.2761	0.668414	0.272322	0.77279	0.0994263	0.284612	0.413345	0.786617	0.770474	0.437885	0.0391425	0.480985	0.310595	-0.512431	-0.149382	-0.35221	0.449706	0.756756	0.344538	-0.321487	-0.279611	-1.46629	-0.673337	-0.539466	-0.570697	0.192644	0.390484	-0.420452	-0.854917	-0.692092	0.0191186	-0.307967	-0.550868	0.259853	0.429142	0.341997	0.503796	-0.211775	-0.0626424	1.17962	0.212379	-0.977754	-0.321673	-0.740686	-1.2769	0.740573	-0.0412654	-0.010023	0.10337	0.193563	-0.366818	-0.230529	-0.48877	-0.586893	-0.681641	0.570652	-1.80759	0.258796	-0.0326512	0.00345437	0.721342	-0.142188	-0.00822399	-0.300725	0.40537	-0.274539	0.174203	-0.304729	-0.479043	-0.657809	-0.149749	-0.451062	0.208927	0.107221	-0.0169343	-1.79099	-0.644236	-0.396361	-0.0538827	-0.736422	0.0301927	-0.174782	-0.203868	-0.0772616	-0.674706	-0.283315	0.272855	0.264829	0.399987	0.0423164	0.321222	-0.191249	-0.261096	-0.0834586	-0.177785	0.619799	-0.590904	-0.0106268	0.0727999	0.254381	0.432392	0.263534	-0.45342	-0.0420035	-0.379617	0.25337	-1.12832	0.0366513	-0.616111	-0.186657	-0.118211	-1.72198	-0.897495	-0.211551	-3.15602	-0.0804033	0.0490184	-0.0684539	-0.123492	-0.344701	-0.393795	-0.102091	0.405124	-0.0237216	0.0701759	0.31982	0.214932	-0.291969	0.103761	-0.645	-1.18803	-0.266276	0.368049	-0.22864	-0.194771	0.105872	-0.395256	-1.74088	-0.00717875	-0.349565	-0.595318	-0.130066	0.173474	-0.218226	0.1852	-0.242375	-0.0129896	-1.16982	-0.311595	-0.143287	-0.24784	-0.660266	-0.0425762	0.273271	0.243875	0.348797	-0.642026	-0.0915584	0.0189334	-0.121648	0.0280258	-0.31263	-0.195061	-0.557995	-0.165838	-0.497391	-0.357809	-0.0890514	-0.133021	-0.196121	-0.21623	-0.0928327	0.641773	0.00705236	-0.772425	-0.0879143	-0.0772272	-0.303607	-0.94187	0.309589	-0.315447	0.606029	-1.29315	0.0901828	-0.627495	-0.663285	-0.572757	0.0559029	-0.0441701	-0.438381	-0.0658961	-0.419167	-0.695388	-0.0261094	0.0180119	0.345718	0.509288	0.616647	-0.786175	0.281903	-0.154732	0.564355	0	-2.74814	-0.503144	0.319663	0.427536	0.128603	-0.0945549	0.00634872	-0.245325	-0.357008	-0.835757	0.00461324	-0.207399	-0.931352	-0.0611469	0
ICRR-00046	-0.478802	0.339458	-0.342656	0.0627582	-1.31759	1.42582	-0.0492217	0.198624	0.412531	-0.249277	-0.412799	-3.29246	0.046083	-0.143143	0.135807	-0.633729	-0.67711	0.369517	-0.383344	-0.107022	0.0639797	0.0111318	0.697094	0.402108	0.64268	0.0587382	-0.380769	0.7141	-0.0372771	-1.0535	-0.0263322	0.240928	0.0176141	-0.101717	-0.68458	0.17073	0.302295	0.477739	0.496005	-0.0824236	-0.14994	0.0961786	0.440504	0.847333	0.136921	-0.580799	0.664943	0.774475	-0.095082	0.259752	0.13114	0.169414	0	0.343994	-0.109729	-0.136913	-0.70733	-0.912389	0.438059	0.118037	0.20974	-0.24426	0.372218	-1.15573	0.645732	-0.2069	-0.0157394	0.64918	0.908582	-0.178419	0.216047	-0.205629	0.79418	0.0358737	-0.0713422	0.861583	0.0989548	-0.135667	0.98531	0.191948	0.0589887	0.943302	-0.00283421	-0.130974	0.0383305	0.0754295	0	-0.103671	0.736826	0.170924	0.00902499	-0.118958	0.0600117	-0.0969847	-0.739528	-0.134468	-0.167973	-0.372466	-0.70202	-0.0491082	0.116786	-0.0665022	0.340592	-1.21411	0.706014	-0.560329	-0.187526	0.102222	0.0687024	0.170543	0.41997	-0.39871	0.316919	0	-0.160189	-0.0100033	-0.0579411	-0.123816	-0.245092	-0.196228	0.156146	-0.171557	0.0474651	0.769053	-2.87947	-0.138638	0.038391	-0.274426	-0.169651	0.310077	-0.0744149	-0.253198	-0.105518	-0.0501354	0.699668	0.862628	-0.499645	0.0974919	-0.0541077	0.475335	-0.13576	-0.132735	-1.08206	-0.356884	-0.0430242	0.52849	-0.105286	0.165977	0.252354	-0.0704133	0.202006	0.0183683	0.227467	1.65152	2.06923	0.250458	-0.244381	0.365162	-0.0410689	-0.0901933	0.0756312	0.0311429	-0.327386	1.21324	0.113358	0.166086	0.264595	-0.68439	0.187708	0.224986	0.914406	0.137761	-0.416532	-0.912591	0	0.685599	-0.0148153	-0.236684	0.625449	0.221437	-0.103522	1.57928	0.265976	0.3764	-1.07767	0.375739	0.3306	0.430723	-0.194273	0.0952022	-0.585351	0.0389686	0.0273755	0.0573055	0.0570116	0.522286	-0.0369478	-1.40684	0.594518	-0.0408715	0.510975	0	-1.39696	-0.12385	-0.0806771	-0.171969	-0.0174232	0.42014	0.00661041	-0.0707514	0.352495	0.524455	-0.215044	-0.606081	0.555311	0.242418	0.132095	-0.0158965	0.694195	-0.295432	-0.0212837	-0.499865	-0.123505	0.0618874	-0.368032	0.0915651	0.289496	-0.27339	0.162707	-0.474717	0.12428	-0.964659	0.308895	0.715839	-0.480348	-0.387423	0.516857	-0.0846839	-0.726468	-2.1039	-0.168846	-0.295344	0.59679	0.305374	-0.369724	0.926464	0.393528	-0.266747	-0.505462	0.151221	-0.469408	-0.351724	-0.0921758	0	0.180735	-0.449403	0.154977	-0.26297	0.178284	0.440362	0.111346	-0.938798	0.794742	-0.503407	-0.874824	0.0563893	-0.100068	-0.164561	-1.33541	-0.670604	0.700392	-0.877966	-0.0539114	0.224326	-0.542685	-1.37117	-0.0883074	0.885323	-1.57597	0.443201	0.427114	0.497273	-0.117877	0.853843	-0.417077	0.394255	0.451109	0.045316	0.0902151	-0.525301	0.0969547	0.407407	0.449381	0.343398	-1.30909	-0.53199	-0.902764	0.694702	-0.143624	0.283735	0.0895782	0.514349	0.339961	-0.700542	0.154965	0.0218645	-0.335096	0.527252	0.198019	-0.121146	0.193874	2.56787	-0.47756	-0.325467	1.09026	0.147071	-0.495867	-1.31159	0.747017	-0.075154	0.795396	0.70739	0.640928	0.256266	0.788208	-0.307003	0.956541	-1.77594	0.424274	0.481872	0.369771	0.142291	0.324869	0.174758	1.24115	-0.303127	0.216964	0.276908	0.200545	0.141044	-0.17529	0.225547	0.505463	-1.52432	-1.77365	-0.00289477	-0.937625	0.0596101	0.453852	-0.227551	0.582471	0.297006	-0.925167	-0.0293565	-0.0330653	-0.497004	-1.70847	-0.3629	-0.876381	-1.38615	-0.706513	0.0712349	0.429156	-0.58826	-0.860734	-0.235577	0.690988	0.0557652	0.062114	-0.899795	0.0412764	0.762427	0.484885	-0.0106149	0.155088	-0.509026	-0.396787	0.00401949	0.177253	-0.0455285	-0.356377	0.179008	-0.16057	0.471867	-0.155642	-0.523101	0.282173	-0.461799	-0.959996	-0.900044	-0.0769964	0.525732	0.241794	0.110925	0.383739	0.16688	0.299826	0	-0.0575475	0.206009	0.936207	0.466944	-0.061024	-0.251994	-1.39657	0.509063	-0.540155	0.318927	0.3522	0.23354	-4.66137	-2.0462	0.242171	-1.87687	-0.188775	0.239409	-1.2568	0.262178	-1.24348	0.0821857	0.298548	0	0.194425	-0.566591	-0.226152	-0.395235	-0.208791	0.865177	0.417975	0.141492	-2.52157	0.36495	-1.3891	0.157724	0.291832	0.313241	-1.57411	-1.01822	0.203379	-1.81879	0.216455	0.216378	-0.494914	-1.21094	-0.440573	0.254012	-0.0649238	0.0755148	0.180432	0.327261	0.285906	-0.034663	0.0100214	-0.346976	0.19802	0.467771	0.198951	0.190522	-0.1594	-0.0883417	0.159746	0.188147	0.265295	0.197558	-0.220801	-0.108007	-0.416049	-0.726955	0.16388	-0.00805334	-0.0845819	-0.808172	-0.662252	0.103972	0.0256268	0.173501	0.230047	-1.32956	0.714233	-0.0281828	-0.0180694	0.319511	-0.17539	0.106645	0.2426	-0.115762	-0.729369	-0.451141	-0.289764	-0.531502	-0.735726	-0.557828	0.0606409	-0.223493	0.251414	-0.925786	-0.0861883	-1.20162	-0.321376	0.158082	0.656967	0.530901	0.538438	0.211707	0.258928	0.328312	0.408993	0.111136	-0.228243	-0.257063	-0.835173	-0.191301	0.0908204	-0.142944	0.101714	-0.142629	0.000212095	0.17991	0.130509	0.59925	-0.0281384	-0.4915	-0.751644	-0.472995	-0.778784	-1.07873	0.317415	0.966853	0.624917	0.254444	-0.171681	-0.412831	-0.607332	-0.11139	-0.273879	0.178677	0.0251019	0.593587	0.177079	-1.15782	-0.392149	0.332778	0.849994	0.357633	0.903684	0.0154601	0.146777	0.0463708	0.134612	0.728222	0.452117	0.196992	0.618049	0.408294	-0.214085	-0.285565	-0.113819	0.545193	0.358754	-0.182995	-0.068373	0.211165	-1.46629	0.204418	-0.72635	-0.626002	-0.129701	-1.64816	-0.771274	-0.397854	-1.1333	0.139227	-0.846827	-0.715798	0.10751	-0.00467897	0.203475	0.578082	-0.33485	0.00357565	1.11391	0.172511	-0.0242966	0.1778	0.443412	-1.2769	1.21672	0.170916	0.0451588	0.255914	0.295566	-0.681321	-0.424639	-0.480805	-0.395054	-0.530746	0.596579	-1.80759	-0.360517	-0.311676	-0.737845	0.146187	-0.177983	-0.65775	0	0.200406	-0.729847	0.382941	-1.02977	0.0353923	-0.121356	0	0.728558	-0.111172	-0.0500423	-0.201481	-1.79099	-0.0514039	-0.371035	0.236035	-0.126253	0.387839	-0.598659	-0.125894	0.403478	-0.48311	-0.235718	0.0027377	0.0155131	0.382085	0.349734	0.967925	-0.254284	0.19521	0.0409394	0.182963	0.693248	-0.591062	0.133116	0.198193	0.353921	0.479313	0.0863638	-1.11504	-0.167542	-0.209927	0.649969	-0.0443963	-0.144714	-0.025845	-0.15333	0.109376	-0.361174	-0.5262	-0.547276	-0.956291	-0.0156196	0.0818418	-0.133377	0.358699	-1.53759	0.18511	-0.882785	0.495117	-0.72111	0.233971	-1.026	0.138855	-0.272189	0.488491	-0.322475	-1.18803	-0.0601879	0.375454	-0.00394963	0.431423	0.33939	-0.562617	-1.74088	-0.0949334	-1.35773	-1.06637	0.105699	-0.145053	-0.684305	0.00412562	-1.50718	-1.52638	0.65019	-1.25663	-0.123631	-0.0756262	-0.545364	0.206553	-0.65846	-0.203552	0.198743	0.030654	-0.2767	0.449102	0.0913804	-0.496199	-0.262804	-0.402702	-0.376202	-0.41798	0.186968	0.0197814	0.0672488	0.0112149	0.0299973	0.00981887	0.00490272	0.141074	-0.442891	-0.374081	0.141618	-0.0170881	-0.359661	-0.0519097	0	-0.712154	-0.207167	-1.29315	0.606169	-0.627495	-0.663285	-0.614521	-0.016301	-0.250859	-1.07954	-0.597057	-0.322292	-0.0909618	-0.262657	0.354723	0.415669	0.637847	-0.424966	-0.786175	-0.233672	-0.410127	0.755006	-0.500505	-2.74814	-0.134332	-0.174192	-0.671789	-0.329736	0.284693	-0.504905	0	0.0557817	0.472229	0.171659	-1.33325	-1.1276	0.0138841	-0.719306
ICRR-00047	-0.695161	-0.273106	-0.16135	0.021725	-1.31759	0	-0.121653	-0.430871	0.29089	-0.662516	-1.16811	-3.83312	-0.218293	-0.281979	-0.204249	-0.835176	-0.67711	-0.0410804	-0.84596	-0.356506	0.130911	0	0.432555	0.588092	-0.534053	0.0521207	-0.0864412	1.13539	-0.151508	-1.878	-0.196385	-0.348419	-0.080656	-0.46066	-0.661962	0.491666	0.425405	-0.105288	0.255451	0.184768	0.388028	-0.27238	0.326435	0.697247	0	-0.869274	0.27749	0.203614	-0.180341	-0.157373	-0.272192	-0.180063	-0.832798	0.377184	-4.20071	-0.390632	-0.626886	-1.20681	-0.265782	-0.135642	-0.622561	-0.454825	0	-0.614386	0.421259	-0.450627	-0.675641	-0.033112	0.462093	-0.121126	0.259041	-0.48651	0.272054	0	0	1.05038	-0.398793	-0.420604	0.840309	-1.80298	-0.510458	0.804059	-0.34796	-0.346389	-0.153126	-0.787541	-0.242861	-0.340211	0.722628	0.0682392	-0.153974	-0.147006	-0.533333	-0.214756	-0.897978	-0.348412	-0.243282	-0.87353	-0.0603771	-0.335294	-0.153589	-0.236875	0.00394586	-1.21411	-0.813047	-0.560329	-0.170699	-1.03454	-0.289388	-0.387061	0.321701	-0.656375	0.0274091	-0.337907	-0.323477	-0.187359	-0.309679	-0.415619	-0.355901	-0.24233	-0.906501	-0.475069	0.5219	0.952066	-0.0435453	-0.22864	0.190496	-0.532638	-0.301857	0.126793	-0.0216612	-0.274292	-0.803798	-0.330862	0.27724	0.27859	-0.573457	-0.581007	0.177381	0.968739	-0.800269	-0.386414	-1.08206	-0.647821	-0.193668	-0.78934	-0.319037	-0.920373	0.132061	-0.362206	-0.451348	-0.22908	-0.221824	1.27768	-2.82189	-0.15191	-0.601714	0.164897	-0.439006	-0.382059	-0.220147	0.00498753	0.0688727	1.22867	-0.122528	0.0483707	-0.641817	-1.1804	-0.00889817	-0.514453	0.645625	0.0478846	-0.76481	-0.517017	-0.696373	0.01359	-0.205354	-0.413306	0.0193711	0.0998075	0.103263	1.60562	0.0537594	0.492976	-0.882598	0.489432	0.265188	0.510205	-0.398579	-1.71242	-0.663346	-0.453046	0.0766312	-0.194668	0.00663132	0.368902	-0.814845	-0.907674	0.31381	-0.899285	-0.0623093	-0.833696	-1.26515	-0.711707	-0.233437	0.282443	-0.693125	-0.247943	-0.26425	-0.00568079	-0.538438	-0.0620174	-0.624947	-1.51748	-0.333833	-0.4427	0.595402	-0.584413	0.0353147	-0.350641	0.0736573	-0.361822	-1.16937	-0.329207	-0.721277	0.0976681	-0.0604856	-0.484249	-0.0691881	-0.622138	-0.163519	0.0711191	0.608734	1.01423	-0.431408	-0.640239	-0.0563049	-0.170282	-0.985097	-2.30035	0	-0.775048	0.742143	0.26334	-0.801734	0.287825	0.181538	-0.472503	-0.54526	-0.059603	-1.0548	-0.512062	-1.02322	-0.354363	0.0375487	-1.73857	-0.216716	-0.72859	-0.672135	0.456417	-0.0275815	-0.227839	0.0307629	0.7062	-0.808342	0.303625	-0.18117	-0.0415822	-0.202243	-1.29305	0.184188	-0.902967	-0.154818	-0.0496015	-0.5362	-1.05286	0.19757	0.836362	-0.0725891	0.639041	1.15114	-1.38128	-0.963139	0.865135	0	0.0397849	-0.334817	-0.116475	-0.112823	-0.731274	-0.160781	-0.158374	0.421361	0.978974	-1.60242	-0.50436	-1.60544	-0.435672	-0.159054	-0.253419	-0.143559	-0.0372313	0.269142	-0.143966	-0.206053	-0.169158	0.0846258	0.348735	0.151612	0.112137	0.265402	2.94751	-0.163158	0.0119889	0.595481	0.0420539	-0.342774	-1.19681	0.398514	0.11922	0.46042	-0.332124	-0.106408	0.252502	1.22136	-0.136782	-0.648728	-0.957596	0.298546	0.405258	0.330652	0.579459	0.219518	0.135591	-0.0452889	-0.453602	0.214881	-1.2957	0.142559	-0.590571	-0.429102	0.118088	0.346644	-1.48935	-1.77365	-0.149729	-1.33689	-0.224209	0.31946	0.0668652	1.17948	0.402451	-0.287932	-0.113007	-0.103298	-0.403213	-0.560058	0.237934	-0.416482	-0.2559	-0.350958	-0.443989	-0.36206	-0.898106	-1.02217	-1.13235	0.648718	0.48826	0.270516	-0.432135	0.303687	0.91831	-0.066012	-0.15486	-0.792601	-0.709666	-0.808335	-0.776058	-0.18498	-0.556041	-0.840653	-0.638146	-0.210239	-0.0907428	0.259885	-0.514921	-0.590569	-0.385011	-0.944088	-0.568491	0.0458535	0.375909	-0.0838845	-0.0682507	0.0440571	-0.351857	-0.153778	-0.284844	-0.0684591	-0.322783	-0.195746	-0.398751	-0.0353592	0.152975	-0.0525993	-0.088441	-0.540155	0.274463	-0.399682	-0.116518	-4.66137	-1.15728	-0.0827533	-0.383136	-0.699239	-0.0987051	-1.2568	-0.556703	-0.827522	0	-0.690648	0.0464706	0.116972	-1.51327	-0.279117	-0.54133	-0.229249	0.400227	-0.319926	-0.204766	-1.97654	0.457209	-1.3891	0.192932	0.218988	0.142409	-1.57411	-0.641682	-0.0821126	-1.56624	-0.155637	-0.173035	-0.890593	-0.665383	-0.33867	0.0855887	-0.142939	0.179355	0.0627482	0.0806113	-0.388092	0.271306	0.173403	0.502756	0.251378	0.484974	-0.366702	0.424599	-0.439342	-0.21116	0.104071	0.124133	-0.0307821	-0.198433	0.0425202	-0.478758	-0.749201	0.409129	-0.283157	-0.789715	-0.54837	-0.752072	-1.17055	0.05599	0.0629819	-0.0569402	-0.142702	-1.32956	0.892393	0	-0.189933	-0.234376	-0.0309789	-0.167199	-1.05874	-0.493313	-0.612892	-0.470428	-0.679126	-0.091076	-0.536583	-1.07495	-0.853914	0.289945	0.133916	0	0	-0.425062	-0.39538	-0.17781	-0.208925	-0.08985	0.15316	-0.0295009	0	0.0246934	0.374406	-0.305787	-0.188385	-0.564908	-0.835173	-0.0332408	-0.0818723	-0.390979	-0.791865	-0.346746	-0.490536	-0.139292	-0.0428637	0.380563	-0.00129387	0	-0.774155	-0.733603	-0.617507	-0.575235	-0.642319	0.449635	0.247085	0	-0.964008	-0.417572	-0.89056	-0.506659	-0.591067	-0.916506	-0.515911	-0.118584	-0.68179	-2.06074	-0.708139	-0.433355	-0.142255	-0.477283	-0.103662	-0.0351627	0	-0.159284	-0.444792	0.146691	-0.587707	-0.19194	-0.440229	-0.823294	-0.859017	-0.89539	0.0533425	0.266821	-0.225682	-0.213151	-1.05534	-0.923415	0.0501581	-0.0726156	-0.196774	-0.634874	-0.658407	-0.0868317	-0.815051	-0.521285	-0.841281	0.088021	0.22234	-0.581955	-0.099787	-0.837232	-0.216839	0.438937	-0.133241	-0.439262	-0.303278	-0.194112	-1.93128	-0.477616	-0.66047	-1.2769	0.0437879	-0.237955	-0.306153	-0.663403	-0.548602	-0.556481	-0.734674	-0.85538	-0.709995	-0.78669	-0.336366	-1.52714	-0.770699	-0.597803	0.0581854	0.49526	-0.95252	-0.0572209	-0.423018	-0.0180262	-0.151761	-0.301866	-0.962888	-0.180861	-0.0293422	0.128246	0.829497	-0.0314433	0.0423904	0	-0.710252	-0.39793	-0.902901	-0.0511879	-1.24808	-0.895673	-0.265396	-0.128641	-0.234423	-0.0326421	-0.573394	-0.730466	-0.273628	-1.70402	-0.372296	-0.309666	-0.0060248	-0.73991	-0.139639	-0.190908	0.156125	-0.72118	-0.669307	-0.812773	-0.666028	-0.31686	-1.09897	-1.14288	0.0386348	-0.118315	-0.411182	-1.7369	-0.728268	-0.616111	-0.310346	0.290988	-0.360329	0.281179	-0.363402	-3.15602	-0.950539	-0.578063	-1.64784	-0.427619	-1.18505	-0.102749	-0.802813	-0.48453	-0.119474	-0.219733	0.00987577	0.109602	-1.12455	0.340413	-0.209123	-1.18803	0.0508636	-0.346908	0.0220579	-0.319935	0.0950127	-0.340431	-1.12834	0	-0.564852	-0.469068	-0.53662	0.127491	-0.565857	-0.442927	-0.316912	-1.16608	-0.640295	-0.0543893	-0.483572	-0.237549	-0.242363	-0.273426	-0.385338	-0.00058246	0.0208088	-1.00258	0.104788	0.299497	-0.412564	-0.307501	-0.545198	-0.479039	-0.226026	-0.461319	-0.28189	-0.346882	-0.142715	-0.207345	-0.265892	-0.310206	0.0789525	0.247341	-0.743283	-0.950423	0.223375	0.610917	-0.470981	-0.0777123	-0.742515	-0.712154	-0.442364	-1.29315	0.480039	-0.627495	-0.605971	-0.127264	-0.165309	-0.230943	-0.525692	-0.464429	0	-0.47419	-0.496472	-0.223156	-0.174997	0.278737	-0.322284	-0.786175	-0.770282	-0.490507	0.461758	-0.945214	-2.74814	0.112281	-0.0461469	-0.855409	-0.378084	0.133533	-0.75753	-0.146035	-0.0996838	0.0764285	-0.458005	-1.33325	-1.56322	0.00448691	-0.632909
ICRR-00048	-0.191315	0.57766	-0.102339	0.134334	-1.31759	1.1641	0.622147	-0.104252	0.0574449	-0.889656	-0.794506	-3.83312	-0.137951	-0.157518	-0.189045	-0.65807	-0.67711	0.260706	-0.187616	-0.0405266	0.0758451	0.0565623	0.613578	0.702846	0.603971	-0.116398	0.0171718	1.00851	0.0802749	-1.09196	-0.00966866	-0.120456	-0.290657	-0.0409297	-0.0542057	0.191332	0.198852	0.437949	0.401416	0.335309	0.0404669	-0.58767	0.157882	0.995675	0.0077613	0.147438	0.7615	0.630338	0.16967	-0.0697486	-0.127832	-0.00361274	-0.378378	0.255778	1.19868	0.103567	0.0274141	-1.72336	-0.0347222	0.0749538	-0.153837	0.429272	-0.17719	-0.792709	1.54845	0.00700238	0.263911	0.430651	0.656693	-0.0612001	0.290463	-0.0904102	1.16503	0.196986	-0.0452653	0.790662	-0.12657	-0.199328	2.30533	1.08246	-1.19217	1.6156	-0.0523762	-0.158717	0.00384106	-0.27907	-0.829552	-0.311049	0.638736	0.0572657	0.078473	-0.121326	-1.04622	-0.190361	-0.780542	-0.110704	-0.223046	-0.6976	-0.147671	-0.225371	-0.169643	-0.0977595	-0.105116	-1.21411	0.186866	-0.560329	-0.0975017	-0.282186	0.0287541	-0.651897	0.06571	-0.550663	0.0655045	-0.0193029	-0.199236	0.130307	0.0723686	-0.0592754	-0.157396	-0.108381	-0.283946	-0.212507	-0.0161714	1.30517	-0.155213	0.324278	0.0123698	-0.164829	-0.114539	0.236273	-0.0208725	-0.101432	-0.126287	-0.0401093	0.453915	0.380325	-0.458542	0.0134913	0.166965	1.00396	-0.168828	-0.234763	-0.351498	-0.208057	0.0499387	0.268472	-0.0820405	-1.61686	-0.229856	-0.173462	-0.224324	-0.402478	0.374218	2.20951	-0.952327	0.0766238	-0.127365	0.228383	-0.257787	-0.289025	-0.15329	0	-0.269769	0.938939	0.00698821	0.239174	-0.0447447	-0.259598	-0.126958	0.181292	0.984821	0	0	-0.7823	-0.696373	0.79049	-0.0498898	-0.349891	0.996144	0.274342	0.0146568	1.68913	0.0193417	0	-0.693607	0.327821	0.29267	0.199065	-0.380038	0.318223	-0.292793	-0.00717017	-0.0374684	-0.409177	-0.029087	0.350211	-0.473313	-0.407982	0.490049	-0.46434	0.00612667	-0.430524	-1.55093	-0.55447	-0.336454	0.220019	-0.502024	0.087283	0	0.207887	-0.195213	0.261052	-0.524519	-0.685799	-0.248745	-0.559716	0.201809	-0.463601	0.647865	-0.261779	-0.594894	-0.382474	-0.630412	-0.277823	0.0352843	-0.0563141	-0.0289628	-0.395419	0	-0.241872	1.23551	-0.243599	0.214782	1.27024	-0.202287	-0.447402	-0.015472	-0.279615	-0.99698	-2.239	0.318974	-0.539679	0.48397	0.186487	-0.27574	0.924171	-0.195962	-0.164794	-1.22962	0.167468	-0.755876	-1.67382	-0.818515	-0.201935	0.162639	-0.735544	0.0421064	0.0288688	0.0514307	0.372068	0.0729633	-0.138422	0.0674574	0.214055	-0.902484	0.638149	0.0351309	0.149702	0.0973566	-1.02405	0.973336	-0.615791	-0.0665981	-0.138315	-0.508992	-1.37117	-0.339911	0.24539	-0.0591251	0.406936	1.18482	-0.361618	-0.963139	0.957029	0.476599	0.177023	-0.370479	-0.0706478	-0.317428	-1.31405	0.0270453	0	1.84244	0.843189	-0.811362	-0.351162	-0.773055	-0.445516	-0.0889927	-0.056086	-0.0764471	-0.0184227	0.258799	-1.18608	-0.204091	-0.634816	0.429762	0.187114	-0.0463711	-0.417685	-0.207388	3.39755	0.409498	-0.0316294	-0.40647	-0.295442	-0.142254	-1.11791	0.661838	-0.448439	0.170756	0.251929	0	-0.932881	1.19001	-0.346936	-0.0884563	-0.713612	0.580438	0.292946	0.388747	-0.0618376	0.341592	0.414043	0.197561	0	0.100806	-1.1095	0.153519	-0.479431	-0.638149	0.618606	0.351657	-0.887689	-1.52214	-0.40088	-1.09031	-0.131168	0.418234	0.159865	1	0.841499	-1.02048	-0.367405	-0.404297	-0.0448685	-1.70847	-0.110492	-0.463097	-1.38615	-0.451875	0.0169359	-0.323722	-1.0673	-1.18828	-0.924806	0	0.409266	0.301173	-0.438754	-0.0111483	1.02574	-0.1049	-0.109717	-0.413592	-0.819285	-0.972888	-0.93357	0.0316017	-0.590017	-0.887814	-0.157046	-0.0383328	-0.151891	-0.0818813	-0.823206	-0.641152	-0.741791	-1.31223	-1.72188	-0.0460888	0.531863	0	0.0213821	-0.287266	-0.0523521	0.0134238	0.278936	-0.0486083	-0.490237	-0.333857	-0.19382	0.181405	0	-0.176072	0.369979	-0.105476	0.359169	0.200665	0.176385	0.00603981	-0.62834	0.433133	-1.87687	-0.485252	0.192249	-0.763798	-0.222357	-0.598948	1.11471	-0.219864	-0.00700587	0.428775	-0.849538	0.0129194	-0.966943	-0.208762	-2.33859	0.126359	0.103581	-2.52157	0.295084	-1.3891	0.0348944	0.132535	0.0690703	-1.57411	0.118384	0.0457296	-1.49828	-0.0376694	0.0596312	-0.715691	-1.21094	-0.508522	0.0422089	-0.441806	-0.0757643	-0.000118095	0.328837	0.00159631	-0.00383552	0.0805222	-0.129973	0.182147	0.338212	0.326184	0.218279	-0.103581	-0.35577	0.0696219	0.121551	0.0399549	-0.230381	-0.282808	1.32454	-0.777148	0.542812	-0.756515	-0.343109	-0.00248688	-0.925586	-0.33068	0.0422195	0.326958	0.375459	0.032688	-1.32956	0.648188	0.0769068	-0.0892875	0.0423891	-0.13273	0.155651	-1.28218	-0.269292	-0.798369	-0.58425	-0.572634	0.227507	-1.04122	-1.20905	0.152194	0.56857	0.329296	-0.0154035	0.109676	-0.32979	-0.022264	-0.220243	-0.0960414	0.0577679	0.315917	-0.0412073	0.139658	0.198611	0.568107	0.119486	-0.211903	-0.191707	-0.835173	0.126044	-0.61584	-0.18891	-0.113557	-0.325041	0.0874087	0.354514	0.0560007	0.630672	0.0407589	0.123075	-0.614409	-0.650079	-0.576254	-0.716697	0.338506	0.412689	0.200328	-0.0552199	-0.733421	-0.374646	-0.735483	-0.264534	-0.411279	-0.717654	-0.248659	0.100679	-0.529202	-2.06074	-0.725661	0	0.497775	-0.127943	0.549312	0	0.333749	0.167812	0.169752	0.582241	0	0.125172	0.758794	0.326838	0.290423	-0.900279	-0.184657	0.489489	0.78156	0.0821209	-0.591811	-0.64956	-0.203898	0.186384	-0.295228	-0.566856	-0.328173	-0.00460299	-0.38446	-1.0454	-0.76863	-0.065443	0.561541	-0.679375	0.355993	-0.559479	0.106882	0.252472	0.02584	-0.356397	-0.0376053	-0.018379	-1.93128	-0.15066	-0.0143642	-1.2769	0.386837	-0.0439091	0	-0.520488	-0.192611	-0.624834	-0.874256	-0.524218	-0.785753	-2.17058	0.233769	-1.04834	-0.264319	0.0523703	-0.737845	0.818857	-0.613117	0.175574	-0.356807	0.318999	-0.0773966	0.414626	-0.949159	-0.0897472	0.04932	0.36843	0.0540168	0.0850005	0.132951	0.130558	-1.79099	-0.12265	-1.67354	-0.933392	-1.24808	-0.693814	-0.101819	-0.0638373	-0.101637	-0.22827	-0.0958436	-0.322713	0	-0.206206	-0.193973	-0.163295	-0.106299	0.778713	-0.178561	-0.226509	0.741812	-0.558697	-0.325872	-0.444261	-0.500716	0.123702	-0.511139	-0.747276	0.136704	-0.195857	0.284438	-0.972038	-0.235578	-0.263598	-0.156622	-0.0142442	-1.0551	0.272558	-0.0207588	-1.70071	-0.643934	-0.0499471	-1.64784	-0.0461846	-0.758079	-0.203762	-0.882785	0.576227	-0.0610744	0.0307705	0.414688	0.0936609	-1.12455	0.48736	-0.168036	-0.516197	-0.157433	0.261071	0.367322	-0.0557446	0.224188	-0.428217	-0.782624	0.439384	0	-0.863251	-0.388561	0.259618	-0.684305	-0.218841	-0.357031	-0.454127	-0.257977	0	-0.244619	-0.019929	-0.281066	-0.119176	-0.0890292	0.490934	0.229627	-0.876629	0.494246	0.452131	-0.183682	0	-0.318552	-0.516193	-0.441634	-0.154546	-1.09764	-0.337262	-0.165066	-0.186856	-0.275904	-0.319161	-0.120675	0.280655	-0.132784	-0.805435	-0.312481	0.332488	-0.0747256	-0.301119	0.113515	-0.29224	-0.104276	-1.29315	0.438501	-0.627495	-0.663285	-0.209259	0.0535094	-0.153337	0.173647	0.28268	-0.0910689	-0.33594	0.191898	0.019692	0.197287	0.817599	-0.0792657	-0.564978	0.205027	-0.334179	1.0331	-0.129054	-2.74814	-0.274574	0.405806	0.251901	0.370772	0.134392	-0.57506	-0.103575	-0.311128	-0.369382	-0.228219	-1.33325	-1.13306	-0.00450714	-2.23377
ICRR-00049	-0.431129	0.114547	-0.016283	0.371373	-1.31759	1.27414	0.0884475	-0.271519	0.675344	0.0710102	-1.04535	-3.83312	0.131703	-0.0885948	-0.0754494	-0.839512	-0.67711	0.231621	-0.0352799	0.00324708	-0.0666962	-0.191645	0.395504	0.711362	-0.856504	0.0662378	0.0391298	0.828572	0.125027	-1.76969	-0.167848	-0.245915	0.163898	-0.116733	-0.165014	0.666304	-0.0208287	0.173704	0.342328	0.194408	-0.164078	-0.377464	0.405751	1.12179	0.0171826	-0.461715	0.477313	0.300458	0.0982771	-0.248704	-0.38045	-0.310816	-0.448746	0.542052	0.346803	-0.0432108	-0.711818	-1.46856	0.206772	0	-0.320207	-0.261389	0.254383	-0.58446	0.32923	-0.104241	-0.681531	0.581971	0.296269	0.0465678	0.153384	-0.359631	0	0.371272	-0.0976851	0.883337	-0.47113	-0.258114	0.611664	-0.573343	-0.784245	0.254334	-0.0678431	-0.258471	-0.121717	-0.528505	-0.944978	-0.704846	0.646077	0.166901	-0.187182	0.072811	-0.256809	-0.207382	-0.926681	-0.249603	-0.186172	-0.768957	-0.479817	0.0203059	0.0908388	-0.0118629	0.294721	-1.21411	-0.819479	-0.560329	-0.102858	0.105179	-0.193617	0.530283	0.220641	-0.537812	0.408381	-0.128418	-0.0412381	0.029363	-0.0926496	-0.226721	-0.190006	-0.132304	-0.223537	-0.052728	0.709005	0.905442	-0.825955	-0.112161	0.423652	-0.226962	-0.237255	0.138596	0.0323707	0.293171	-0.190531	-0.23791	0.140521	0.0336026	-0.409976	0.123738	0.248157	0.730679	-0.216537	-0.28942	-0.661085	-0.343531	-0.0797751	-0.00114295	-0.341011	-0.342303	0.388942	-0.0945674	-0.18149	-0.172281	0.00950138	1.19544	-2.82189	0.166809	-0.538696	0.110471	0.201043	-0.405025	-0.294942	0.120359	-0.249518	1.21233	-0.0215885	0.454075	-0.284443	-0.697823	0.229401	0.391146	0.584423	0.116444	-0.0126455	-0.520682	0.651015	-0.0555931	-0.0364595	-0.360443	-0.80854	0.544413	0.0382529	1.91673	0.0747045	0.139113	-0.907132	0.551689	0.48121	0.627706	-0.302608	-0.46866	-0.527802	-0.332063	0.0810412	0.0333686	0.330775	0.295971	-0.839629	-0.20019	0.560108	-0.44754	0.26245	-0.487046	-1.61992	-0.723631	-0.410668	0.0947181	-0.728722	-0.190007	-0.162935	0.232194	-0.215785	0.257824	-0.562803	-1.33736	-0.0687329	0.254807	0.782447	0.772774	0.065617	-0.123433	-0.825895	-0.372145	-0.921805	0.462433	-0.561336	0.130507	0.256478	-0.727533	-0.184293	-0.513088	-0.209103	0.51632	-0.213317	1.21588	-0.471122	-0.683702	-0.121948	-0.177595	-1.07529	-2.28564	0.13856	-0.399435	0.77983	0.347421	-0.380457	0.292294	0.157441	-0.362988	-1.67557	-0.0642486	-1.0386	-0.500152	-0.488017	-0.194944	0.253688	-1.09503	-0.0238586	-0.567788	-0.467478	0.303548	0.141103	-0.0189453	0.630834	0.521405	-0.661185	0.559008	-0.0682042	0.0962663	-0.333257	-0.0213877	0.27108	0.391334	0.0401315	0.0269228	0.482686	-0.748535	0.0497343	0.689643	0.816291	0.800373	1.40347	0.15415	-0.963139	0.874302	0.512562	0.272271	0.134793	0.005538	-0.049264	0.30277	0.0735168	-0.0235574	0.31588	1.09535	-1.1973	-0.523099	-1.06026	0.897342	0	-0.088774	0.067453	0.130039	0.226141	-1.18608	-0.0585257	-0.148545	0.468616	0.706111	0.297562	-0.00852628	0.38231	3.78518	-0.147453	0.147884	0.228863	0.352208	-0.26272	-1.26694	0.348178	-0.093192	0.423374	-0.405432	0.217832	-0.100333	1.42945	-0.277346	-1.06168	-0.478336	0.262829	0.20494	0.432259	0.582097	0.315644	0.385079	0.641437	-0.223644	0.1429	-0.830241	0.0961803	-0.348021	-0.198734	0.65165	0.203579	-1.39562	-0.811144	0.206901	-1.19632	0.205589	0.544101	0.429344	1.23866	0.330225	-0.742518	0.696534	0.441304	-0.192129	-1.30088	-0.237588	-0.408556	-1.38615	-0.40373	-0.00961661	-0.309532	-0.972526	-0.929147	-0.82263	0.0884354	0.787473	0.796487	-0.27516	0.243498	1.13565	0.316707	-0.202672	-1.4265	-0.553271	-1.01025	-0.258458	0.419782	-0.348697	-0.693474	-0.177259	-0.152755	0.0793007	0.201838	-0.155163	-0.0956632	-0.632886	-0.807321	-0.710103	0.208418	0.596212	-0.139852	0.104279	0.0805915	-0.204347	-0.0132669	-0.0534135	-0.0258974	-0.292432	-0.66627	0.0463008	-0.1157	0.809458	0.120762	-0.225612	-0.309824	0.247546	-0.298921	-0.0332604	-4.66137	-0.779301	0.257493	-1.87687	-1.81867	0.253533	-0.460868	-0.89667	-1.24348	0.17486	0.266712	0.466792	0.549543	-1.05256	-0.225522	-0.387829	-0.0860443	-1.17182	0.0507022	0.306249	-2.52157	0.341894	-1.14795	0.340297	0.385546	0	-1.14799	0	0.107034	-1.39965	-0.245273	-0.0522985	-0.655647	-1.21094	-0.377274	-0.00685678	-0.143791	0.200564	-0.000663192	0.05643	-0.474336	0.0417546	0.0387227	0.418796	0.263934	0.415142	0.183168	0.454736	-0.286053	-0.0892557	0.022296	0.15785	0.107076	0.08776	0.15668	-0.125195	-0.513227	0.0265831	0.187806	0.146094	-0.85608	-2.07468	-0.511781	-0.000703303	0.12869	0.100423	-0.180506	-1.32956	0.713062	-0.073043	-0.393511	-0.0442658	-0.145941	0.160009	-0.67689	-0.119803	-0.321172	-0.40483	-0.0459114	0.0989862	-0.994185	-0.772502	-0.344068	0.247116	0.0913762	-0.257691	0.365879	-0.246409	-0.177278	-0.200955	-0.319192	-0.0777704	0.226291	0.00267606	-0.380648	0.160882	0.511876	0.181948	0.0294482	-0.393628	-0.432521	0.0321491	-0.681504	-0.835171	-0.568166	-0.357036	-0.518569	-0.171056	0.289614	0.565058	-0.0953743	0.121436	-0.772893	-0.733603	-0.372314	-0.173396	-0.235883	0.67976	0.283931	-0.154896	-0.851327	-0.465041	-0.97562	-0.479061	-0.619686	-0.887882	-0.651199	-0.18893	-0.642872	-2.06074	-0.686644	-0.251057	-0.408662	-0.352583	-0.178091	-0.104467	0.316194	-0.113636	-1.06025	0.376961	-0.133464	-0.13528	0.28126	-0.334801	0.19155	-1.20989	0.127239	0.696268	0.173149	-0.329963	-0.369397	0.00133421	-0.500891	0.136315	-0.191295	-0.772319	-0.280844	0.33767	-1.26473	-0.593664	-1.29041	0.125964	0.542522	-0.692356	-0.101202	-0.190652	0	0.760976	-0.0964291	-0.550262	-0.239839	0.25243	-1.93128	-0.0435364	-0.426935	-1.2769	0	-0.0851101	-0.413625	-0.596723	-0.423412	-1.84694	-1.11683	-0.890993	-0.720431	-2.17058	0.202889	-1.80759	-0.501552	-0.425503	-0.592187	0.508371	-0.43764	-1.0261	-0.55832	-0.0465815	-0.85215	-1.23599	-1.49404	-0.0290669	-0.188332	0.0551872	1.59272	0.132188	0.111816	-0.122415	-1.28555	-0.0663288	0.031585	-0.0485131	-1.22725	-0.369017	-0.160561	0.0685592	0.323281	-0.0365311	-0.172773	-0.379955	-0.236038	-0.00967093	-0.373294	-0.455857	-0.170664	-0.357157	0.215302	0.0805152	0.269736	-0.706872	-0.728225	-0.598561	-0.356935	-0.187442	-0.697608	-1.14288	-0.0670547	-0.133406	0.0725353	-1.7369	-0.534947	-0.616111	-0.174128	0	-0.187699	-0.303349	-0.336698	-0.203714	-0.486944	-0.441315	-1.0456	-0.0742361	-1.33279	0.149029	-0.882785	0	-0.18253	-0.624716	0.589006	-0.211945	-1.12455	0.631706	-0.0282298	-1.18803	-0.020428	-0.0152933	0.14744	0.269037	0.050043	0.162337	-0.621823	0.714863	-1.35773	-0.283721	-0.396376	0.334637	-0.488244	-0.27659	-1.50718	-0.501062	-1.16982	-0.012431	-0.406138	-0.228148	-0.292562	-0.380346	-0.313309	0.0641022	-0.0644845	-0.505796	0.140264	-0.00298189	-0.138857	-0.527675	0.0656563	-0.503465	0.255186	-0.114143	0.065166	0.1583	0.182809	0.129141	0.118296	0.0763816	-0.00492687	0.297506	-0.53855	-0.124243	-0.00235824	0.465023	-0.178654	-0.427931	-0.54168	-0.28231	-0.178928	-1.29315	0.0458658	-0.627495	-0.663285	-0.24789	0	-0.214841	-0.255807	-0.0500342	-0.324657	-0.187407	-0.368557	0.047365	0.0311437	0.148872	-0.0725714	-0.786175	-0.602451	-0.649432	0.347431	-0.777362	-2.74814	-0.139167	0.038366	-0.452244	0.0786287	0.0687125	-0.75753	-0.0367341	0.0702712	0.330071	-0.0677789	-0.753604	-1.22836	0.18241	-0.593958
ICRR-00050	-0.21713	0.0749451	-0.13693	-0.0376972	-1.31759	-0.141073	-0.105089	-0.15017	0.00789902	-0.604221	-0.748084	-3.83312	-0.126197	0.066681	0.24014	-0.310109	0.20786	0.0973	-0.650049	-0.251715	0.310898	0.0652131	0.409089	0.694329	-1.67466	0.259785	0.288009	0.572301	0.0925929	-0.49281	-0.104414	0.519319	0.441525	-0.510449	-0.698809	0.632692	0	0.192444	0.534812	0.0876963	0.51707	-0.0399417	0.628808	1.05603	0.195182	-0.467146	0.325624	-0.0139518	0.0650506	0.397586	0.247006	0.196174	-0.82809	0.657183	-4.28576	-0.192548	-0.214207	-1.28171	0.0158963	-0.00281291	-0.0311005	-0.0901826	0.235127	-0.722604	-0.276969	-0.255729	0.0154955	-0.830335	0.277806	0	0.582334	-0.278296	-0.240518	0.31138	-0.143387	1.18461	0.126959	-0.157622	0.294665	0	-1.19217	-0.272127	-0.297654	-0.161262	-0.0367345	-0.233981	-0.155968	-1.56371	0.269218	0.226516	-0.214007	-0.0181235	-0.306671	-0.00434392	-0.238063	-0.201502	-0.133396	-0.738285	0.140928	-0.17919	0.078313	0.188952	0.278122	-0.347208	0.623695	-0.560329	0	0.206649	-0.124361	-1.41968	0.139727	0.0897151	0.278533	0.00984459	0.203626	0.142348	-0.0652896	-0.205844	-0.188272	-0.177181	-0.906501	-0.0120168	0.729	1.39924	0.0488521	-0.10583	0.586854	-0.238141	-0.114475	0.181273	-0.0416672	-0.0068888	-0.314448	0.0595518	0.263126	0.0884884	-0.000970374	-0.431452	0.251662	1.3386	-0.407979	0.148902	-1.08206	-0.466887	-0.0999301	-0.753712	-0.117428	0.304317	0.650583	0.200862	-0.264247	0.210855	0.0741924	0.68902	-0.530285	0.475067	-0.395711	0.0776915	-0.439006	-0.353341	0.385339	0.819799	0.142219	1.23546	0.16318	0.322907	-0.153116	-0.781069	0.0064552	-0.387848	0.514107	0.0970082	0.172289	-0.456984	-0.696373	-0.214448	-0.166519	-0.225504	-1.18559	0.279851	0.149196	1.57514	0.143899	0.305153	-0.0991517	0.747747	0.209965	0.46761	0.0130964	0.102324	-0.381253	-0.140565	0.207353	0.30502	0.453879	0.366959	-0.263608	-0.274293	0.273698	-0.964597	0.103029	-0.623809	-1.21037	-0.259766	-0.226693	-0.0529999	0.146361	-0.160751	-0.0822898	-0.0665416	-0.453592	0.163842	-0.765432	-0.494273	-0.0911964	-0.30322	0.495219	-0.100481	0	-0.444346	-0.0205213	-0.602	-0.686681	-0.235111	0.402178	0.520382	0.61972	-0.425124	0.0680213	-0.532942	0.14257	-0.157668	-0.134346	1.00308	-0.389439	-0.633788	0.42274	0.247162	-0.917787	-2.15516	0.00982379	-0.595082	1.03052	0.393746	-0.439629	0.305034	0.247733	-0.418404	0.988308	-0.0107665	-0.431856	0.217616	0.256033	-0.124938	0.0382606	-0.0224519	-0.00183647	-1.29764	-0.0111752	0.471754	0.35348	-0.938798	0.287104	0.463893	-0.355929	-0.0249698	-0.0488312	-0.0495181	-0.967625	0.51713	0.0814826	0.236019	-0.0156159	0.0799827	1.10884	0.110603	0	0.789023	-0.306314	0.763451	0.934174	-1.38128	0.0517642	0.943917	-0.172616	0.482865	-0.231261	0.150698	0.0133627	0.344381	-1.2409	-0.000963401	-0.996563	0.928342	-0.087941	0.371235	-0.249252	-0.424912	0.333837	0.231362	-0.0708933	0.463567	0.219014	0.178715	-0.0379965	0.104498	-0.092455	0.340258	0.399879	0.259175	0.391301	2.99549	-0.595302	0	1.35066	0.103099	0.485168	-0.506833	0.39108	0.257918	0.494231	-0.402886	0.230694	0.658932	1.21349	0	0.258568	0.0651823	0.370758	0.387031	0.417499	0.522255	0.156975	0.0717249	0.282431	-0.191898	0.291004	-0.650322	0.100575	-0.0883972	0.650097	0.351029	0.261294	-0.215589	1.23795	0.297475	-1.22534	-0.372425	0.223989	0.0460349	0.918715	0.187712	0.368522	0.319225	0.117862	0.289625	0	0.244403	0.0520998	0.635186	0.345447	-0.0619766	0.0756815	0.349006	0.537736	0.146123	0.591498	0.436558	0.178166	-0.148719	0.131011	1.03196	0.0269087	0.0740182	-1.4265	0.490824	-0.1029	0.437406	0.0268674	0.501718	0.40983	-0.276389	0.0151564	-0.0498026	0.13206	0.798267	0.731518	0.633483	0.214224	0.470096	0.211398	0.472285	-0.1367	0.0772767	0.309419	-0.0587289	0	-0.170257	0.338485	-0.120824	0.403962	-0.0845942	0	0.157415	1.1216	0.0840761	-0.533772	0.23644	-0.205799	0	-4.66137	-0.598528	-0.171783	0.0326635	-1.81867	-0.0289082	-0.15437	-0.123544	-1.24348	-0.232941	-0.465237	-0.0597612	0	-0.200261	-0.13098	-0.966943	0.228707	0.0954644	-0.00903356	0.0164235	-1.1639	0.323736	-1.3891	0.116713	0.116189	-1.53222	-1.57411	-1.1097	0.0536711	-1.81879	0.153111	0.171953	0.219938	-1.21094	-0.432633	0.0680507	-0.0799916	0.142357	0.161871	0.122263	-0.40715	0.133888	0.222537	0.407197	0.228813	0.431823	0.201316	0.324325	-0.319788	-0.162601	0.00157564	0.0874991	0.0741628	0.0121094	-0.21873	-0.606367	0.690664	0.170021	0.0242824	-0.0340465	-0.00865588	0	-1.17055	0.123434	0.189847	0.264589	-0.0978978	0.100235	1.01125	0.0709676	0.0207226	-0.114314	0.799312	0.286739	0.232235	-0.141944	0.357658	0.40399	0.268783	0.203384	0.57761	-0.0925007	-0.56526	0.397244	0.0965341	-0.145228	0.204172	0.14302	-0.4516	0.0548473	0.248735	-0.152093	0.246072	0.50991	0.125326	0.132456	0.588993	-0.123197	0.0118522	-1.03442	0.0280083	-0.410604	0.0465613	-0.0723879	0.0185176	-0.146772	-0.44398	-0.036945	0.279959	0.523275	0.091387	0.0621932	-0.0382981	0.757065	0.313799	0.538852	-0.553694	1.0273	0.545198	0.766746	-0.494763	-0.254634	-0.716755	-0.319844	-0.416835	-0.388445	-0.269074	0.117592	0.000528196	-1.10052	-0.410551	-0.119545	0.244732	-0.110128	0.361513	0.160347	0.0462369	-0.0336613	-0.446856	-0.297486	-0.379488	0.173048	-0.626083	-0.772428	-1.43775	-0.114762	0.0818392	0.602273	-0.197487	0.324803	0.137757	-0.246583	-1.46629	-0.413662	-0.132563	-0.155638	-0.275817	0.348738	-0.677264	-0.272789	-0.750556	0.0842124	-0.589859	-0.527505	-0.0176589	-0.712331	0.111219	0.484874	-0.0819341	-0.218033	0.621969	0	-1.93128	-0.345558	0.293324	-0.130131	0.502449	0.142769	0.0748626	-0.212801	0.0644623	0.0610206	-0.286363	-0.461321	-0.546642	-0.897968	0.83562	-1.1124	-0.00953124	-0.444851	0.403811	0.387183	-0.314367	-0.429893	-0.144065	0.263989	0.0422194	-0.0298898	-0.482901	-0.570848	-0.608261	-0.097392	0.907471	0.0593863	0.0211668	-0.381482	-1.79099	-0.175465	-1.67354	-0.933392	-1.24808	0.337876	-0.382405	0.0722874	0.0941291	-0.311649	-1.06692	-0.0879286	-0.230466	-1.70402	-0.00495718	0.213743	0.168835	0.108509	-0.0111449	-0.046379	-0.0660591	-0.794597	-0.13368	-0.420482	0	0.15933	-0.307134	-1.14288	0.0378613	0.119414	-0.859138	-0.178672	-0.318807	-0.616111	-0.364635	0.373328	-0.110014	0.158181	-1.25384	-1.50066	-0.309399	-0.436389	-0.423148	-0.42029	-0.154955	0.0523641	0.426113	-0.860409	-0.150353	-0.238263	-0.502555	0.54751	-0.955524	0.221072	-0.280087	-1.18803	0.0776095	-0.107867	-0.554018	-0.339024	0.0176116	-0.211452	-1.74088	0.326624	-0.34994	0.174418	-0.360147	0.00995971	-0.275264	-0.143842	-0.2358	-0.372351	-0.257719	0.195073	0.124532	0.0195791	-0.415159	0.146201	-0.111982	-0.0796351	0.115954	-0.397343	0.238936	0.199325	-0.163498	-0.501883	-0.413458	0	-0.257365	-0.380383	0.082427	0.00621994	0.141856	0.0577518	-0.0129858	0.0492336	0.0493775	0.602663	0	-0.322742	0.0319394	0.192962	-0.245404	-0.94187	-0.167166	-0.712154	-0.233626	-0.585888	0.253634	-0.627495	-0.530514	-0.100801	-0.296401	-0.304246	-0.329735	-0.404852	-0.418018	-0.50385	-0.226442	-0.103683	0.232851	0.15061	-0.222019	-0.786175	-0.0545267	-0.06932	0.612399	-0.908612	-2.74814	0.13518	-0.0246074	-0.883856	-0.279298	0.175469	-0.456459	0.0283792	-0.0011259	0.102465	0.063692	-0.69799	-1.159	-0.0159396	-2.23377
ICRR-00051	-0.490297	0.54449	0	0.418133	-1.31759	1.33797	-0.0074962	-0.0471792	0.419855	-0.516358	-1.03432	-3.83312	-0.18611	-0.0643114	-0.0837896	0.478402	-0.0606015	0.390205	0	0.043286	-0.0164187	-0.0587217	0.73462	0.817252	-1.67466	0.129701	-0.0702409	0.416962	0.224034	1.05961	0.0212025	0.209657	0.0350179	0.0836702	-0.315624	0.46542	-0.114963	0.46278	0.619299	0.851349	-0.280618	-0.400511	0.199537	1.00698	0.20922	0.365383	0.825324	0.536748	0.210541	0.020372	-0.142263	0.0290931	-0.164387	0.570808	1.55124	0.27584	0.0213999	-1.6691	-0.118563	0.116511	0.186516	0.603296	0.424139	-0.775468	1.48261	0.312726	0.415081	-0.159162	0.739478	0.101093	0.241472	-0.149755	0.447171	0.371733	-0.194802	0.952569	-0.368001	-0.104035	2.01119	2.04725	-1.12254	1.76109	-0.767998	-0.0954548	0.0432735	0.0234829	-0.0622351	-0.526999	0.409892	0.245374	0.404076	0.0192561	-0.677794	-0.305467	0.595175	-0.0824005	-0.0934569	-1.06102	-0.086743	-0.0468573	0.0344394	0.114655	0.490129	-0.162947	0.400681	-0.560329	-0.164856	0.954949	0.135855	-0.722245	0.00610677	0.631864	0.427765	0.00811918	-0.195624	0.322475	0.227685	0.138595	-0.043899	-0.0241472	0.00980151	4.79843e-05	-2.60149	1.35561	-0.0398079	0.42894	-1.50731	0.0405608	-0.0865082	0.213123	0.0821936	-0.0483043	-0.031487	0.0600136	0.509135	0.391459	-0.268379	0	0.150225	0.941927	-0.0643069	0.546246	-1.08206	-0.089505	0.17183	-0.0145553	-0.145724	-0.414137	-0.152678	0	-0.171427	-1.0022	0.422859	2.2657	0.723575	-0.0049229	-0.311765	0.260123	0.457874	-0.421163	-0.177104	1.29774	-0.473106	1.28436	0.241376	0.354128	0.0558728	-0.343717	-0.101444	0.286468	0.372347	0.0715809	0.531232	-0.749094	-0.696373	0.31741	0	-0.108388	-1.18559	0.468473	0.0773706	1.73157	0.263798	-0.0803988	1.0274	0.753193	0.508894	0.0545677	-0.264995	0.226331	-0.435306	0.0124671	0.227702	-0.0169809	0.652564	0.343573	-0.427018	-0.260241	0.363423	-0.117101	0.114799	-0.254809	-1.51451	-0.389323	-0.377607	0.112563	-0.508428	0.0279035	0.0352153	0.277986	-0.191414	0.101032	-0.611778	1.05325	-0.226062	-0.344349	0.45914	0.0488962	0.448665	-0.349099	-1.21558	-0.156056	-0.543341	-0.249717	0.105268	0.0298675	0.0705855	-0.406996	0.0637827	-0.080378	0.0274108	-0.973816	-0.339672	1.33413	-0.193322	-0.560686	0.0980487	-0.0948739	-1.194	-2.36712	0.278385	-0.435304	0.538395	0.311025	-0.0651925	0.588376	-0.357269	0	0.664571	0.144931	-0.752308	-0.552263	0.431011	-0.0561525	0.179075	1.36745	0.0931998	-0.10652	0.0366455	0.309531	0.26682	-0.121377	0.441964	0.562968	-0.562657	0.426794	-0.00746042	-0.0865748	-0.130926	-0.186161	0.826873	1.16725	0.000459552	-0.208617	1.6517	1.09774	-0.0817817	0.300426	1.60018	0.54664	1.2323	0.158764	-0.963139	0.821131	0.54409	0.342065	-0.364089	-0.145049	-0.255794	-0.675325	0.00139973	0.0791673	1.44412	0.910351	1.41886	1.06566	0	-0.366842	1.2105	0.165564	0.22356	0.344109	0.2285	-1.18608	0.180046	-0.74522	0.425825	0.365364	-0.108919	-0.500976	0.00424135	3.51115	-0.0253199	-0.0797232	-0.483651	-0.15461	1.40558	0.361599	0.282386	-0.697641	-0.00604782	-0.120929	0.242677	-0.932881	1.28344	-0.3501	0.617461	1.09068	-1.7146	0.0441058	0.484713	-0.0348101	0.149403	0.602563	1.12164	0.0778836	0.254283	-0.66601	0.0185774	-0.392488	0.686244	0.357247	0.226651	1.26131	-1.77365	-0.0212767	-1.09604	0.460053	0.438156	-0.14675	0.944793	0.568264	0.339688	0.466261	-0.121348	0.0853324	-1.14135	-0.318275	0.663147	0.925904	0.724539	-0.212325	-0.183311	0.384841	0.362892	0.376177	0.0521334	0.429625	0.463985	-0.144136	-0.133599	1.10902	-0.0988994	-0.0485404	-1.4265	0.53276	0.591675	0.625864	0.334082	0.238104	0.709722	0.284747	-0.0543837	-0.173052	-0.0128959	0.667872	0.899372	0.735787	0.188303	0.348372	-0.0850384	0.504866	-0.189773	0	-0.120623	-0.00579971	-0.103778	0.323233	-0.124841	-0.699451	-0.517259	-0.179745	-0.0947732	0.0321894	1.08136	0.562005	0.50973	0.299789	0.236696	0.164838	-0.768912	-2.0462	0.518233	-1.87687	-0.144202	0.16414	-0.808603	0.239984	0.658266	0.412845	0.0646183	-0.00332924	0.461455	0.494987	-0.231293	-0.0840004	-0.163489	0.399142	0.448606	-0.232083	-1.31214	0.00494121	-1.14775	0	-0.449169	0.251755	-1.57411	-0.0793385	0.130862	-1.10006	0	0.0193137	0.0220472	-1.21094	0.0528387	-0.0169328	-0.110674	-0.0682044	-0.0659536	0.351202	-0.199868	0.0582283	-0.0310056	0.249675	0.247976	0.465273	-0.811232	0.243221	-0.0235405	-0.482436	0.0780297	0.030841	0.137634	-0.223461	-0.319303	1.11274	0.342366	0.34287	0.101896	0.950939	0.801879	-0.75083	-0.342083	-0.0145331	0.240979	0.528759	-0.106881	0.224762	0.278364	-0.129159	-0.186714	-0.566569	0.90835	0.463224	-0.888748	-0.346197	-0.798369	0.592177	1.06446	1.77305	0.0707471	-0.199174	0.112617	-0.0257575	0.253638	0.239213	0.398308	1.48282	-0.0726159	0	-0.142324	0.116723	0.281615	0.0280157	-0.290407	0.110071	0.661094	-0.0217461	-0.0829146	-0.170721	0.649766	0.120066	-0.603268	-0.162175	-0.0663163	-0.0974932	0.055697	0.557757	0	0.611851	0.0715526	0.0987262	0.987146	0.406233	0.836809	1.34492	0.165983	0.442598	0.406634	-0.149575	-0.572539	-0.357961	-0.793635	-0.287273	-0.188919	-0.433229	0	0.287893	-0.301314	-2.06074	-0.455886	0.153035	0.60308	0.000303283	0.656955	-0.0263901	0.202191	0.0455926	0.495257	0.595016	0.276314	0.13841	0.534563	0.263431	0.215083	-0.757254	-0.0400432	0.56764	0.62867	0	-0.566442	-0.547174	-0.128621	0.157671	-0.329524	-0.659545	-0.716935	0.284469	-0.311337	-0.0887967	-0.514445	-0.150995	-0.218169	-0.547964	0.396018	0.0321365	0.236849	0.159829	-0.0164414	-0.179816	-0.0196626	-0.0877897	-1.93128	-0.0750703	0.248257	0.164975	0.254769	0.0968847	0.0832246	-0.177333	0.194369	-0.427345	-0.623011	-0.299556	-0.614601	-0.669444	-1.75058	0.357637	0.236763	0.062896	-0.27449	0.738465	-0.579552	-0.301769	-0.301691	0.494664	-0.177667	0.312234	0.31232	0.121649	-0.161861	0.135552	0.797102	0.144838	0.200056	0.500826	-0.809527	-0.418812	-0.19502	0	-1.24808	-1.36209	0.236184	-0.0853161	-0.647214	0.0273372	0.317336	-0.44274	0.213468	0.487166	0.0241666	-0.165729	-0.407645	0.620742	-0.214724	-0.181684	0.932064	-0.711532	-0.157938	-0.126577	-0.0257013	0.449664	-0.149995	-0.617371	-0.0315814	-0.133786	0.470348	-1.7369	-0.136233	-0.172513	0.0304442	-0.0232161	-0.526305	-0.10798	0.0203366	-3.15602	-0.507347	0.0169445	-1.16692	0.033749	1.07715	-0.230554	1.65342	0.457615	-0.245552	-0.153343	0.483494	0.409878	-0.0458861	1.04597	0.515849	0	-0.0616658	0.199794	0.68016	-0.0838737	0.125437	-0.371004	-0.579058	0.972316	0.919704	1.02027	-0.281134	0.0631713	-0.283781	0.0287795	-0.209363	-0.384906	0.0623192	1.42046	-0.247248	0.00524461	0.201862	0.0318483	0.320622	0.320531	0.275249	-1.00258	0.689304	0.122785	-0.0468397	0.0384504	-0.400625	0.825143	-0.0355349	-0.497057	-1.09764	-0.114887	0.101613	-0.0176188	-0.00901282	-0.107183	-0.353329	0.477712	-0.0892642	-0.669429	-0.204383	0.235178	0.0542133	-0.94187	0.287177	-0.260179	-0.270481	-1.29315	0.227315	-0.627495	-0.141594	-0.199164	0.245195	-0.440838	0.775695	0.379623	-0.109974	0.104316	0.175577	0.142239	-0.231583	0.172093	-0.129226	-0.786175	0.426744	-0.103074	1.00437	-1.59617	-2.74814	0.0385072	0.305846	0.39251	0.271475	-0.0529736	-0.399389	-0.0919697	-0.385259	-0.773124	0	-1.33325	-0.653977	-0.364819	-0.585213
